# Genome-wide by environment interaction studies (GWEIS) of depressive symptoms and psychosocial stress in UK Biobank and Generation Scotland

**DOI:** 10.1101/479691

**Authors:** Aleix Arnau-Soler, Erin Macdonald-Dunlop, Mark J. Adams, Toni-Kim Clarke, Donald J. MacIntyre, Keith Milburn, Lauren Navrady, Generation Scotland, Major Depressive Disorder Working Group of the Psychiatric Genomics Consortium, Caroline Hayward, Andrew M. McIntosh, Pippa A. Thomson

## Abstract

Stress is associated with poorer physical and mental health. To improve our understanding of this link, we performed genome-wide association studies (GWAS) of depressive symptoms and genome-wide by environment interaction studies (GWEIS) of depressive symptoms and stressful life events (SLE) in two UK population cohorts (Generation Scotland and UK Biobank). No SNP was individually significant in either GWAS, but gene-based tests identified six genes associated with depressive symptoms in UK Biobank (*DCC, ACSS3, DRD2, STAG1, FOXP2 and KYNU; p* < 2.77×10^-6^). Two SNPs with genome-wide significant GxE effects were identified by GWEIS in Generation Scotland: rs12789145 (53kb downstream *PIWIL4; p =* 4.95×10^-9^; total SLE) and rs17070072 (intronic to *ZCCHC2; p =* 1.46×10^-8^; dependent SLE). A third locus upstream *CYLC2* (rs12000047 and rs12005200, *p* < 2.00×10^-8^; dependent SLE) when the joint effect of the SNP main and GxE effects was considered. GWEIS gene-based tests identified: *MTNR1B* with GxE effect with dependent SLE in Generation Scotland; and *PHF2* with the joint effect in UK Biobank (*p* < 2.77×10^-6^). Polygenic risk scores (PRS) analyses incorporating GxE effects improved the prediction of depressive symptom scores, when using weights derived from either the UK Biobank GWAS of depressive symptoms (*p =* 0.01) or the PGC GWAS of major depressive disorder (*p =* 5.91×10^-3^). Using an independent sample, PRS derived using GWEIS GxE effects provided evidence of shared aetiologies between depressive symptoms and schizotypal personality, heart disease and COPD. Further such studies are required and may result in improved treatments for depression and other stress-related conditions.

## Supplementary material for "Genome-wide by environment interaction studies (GWEIS) of depressive symptoms and psychosocial stress in UK Biobank and Generation Scotland"

### Sheet: T1.SLE questionnaires
Supplementary Table 1a. The brief life events questionnaire based on The List of Threatening Experiences (LTE) self-reported by Generation Scotland participants. Participants asked to report stressful life events over last 6 months.
Independent Stressful life Events
1	Did you suffer from a serious illness, injury or assault?
2	Did a serious illness, injury or assault happen to a close relative?
3	Did a parent, spouse (or partner), child, brother or sister of yours die?
4	Did a close familyfriend or relative die, such as an aunt, cousin or grandparent?
5	Was something you valued lost or stolen?
Dependent Stressful life Events
6	Did you have a separation due to marital difficulties or break off a steady relationship?
7	Did you have a serious problem with a close friend, neighbour or relatives?
8	Were you made redundant or sacked from your job?
9	Were you seeking work without success for more than one month?
10	Did you have a major financial crisis such as losing the equivalient of three months income?
11	Did you have problems with the police involving a court appearance?
12	Did you/your wife or partner give brith to a child?*
* Item not classified into any category
Supplementary Table 1b. Touchscreen questionnaire self-reported by UK Biobank participants to screen for SLE. ("illness, injury, bereavement, stress in last 2 years"; UK Biobank data-field 6145).
In the last 2 years have you experienced any of the following (you can select more than one answer):
1	Serious illness, injury or assault to yourself.
2	Serious illness, injury or asssault of a close relative.
3	Death of a close relative.
4	Death of a spouse or partner.
5	Marital separation/divorce.
6	Financial dificulties.

### Sheet: T2.psychological screening
Supplementary Table 2. The Patient Health Questionnaire used in UK Biobank. Participants asked to report over last two weeks.
Over the past two weeks:
1	Serious illness, injury or assault to yourself.
2	How often have you had little interest or pleasure in doing things?
3	How often have you felt tense, fidgety or restless?
4	How often have you felt tired or had little energy?
The General Health Questionnaire (GHQ) used in Generation Scotland consists of 28 items designed to identify whether an individual’s current mental state differs from his/her typical state. This is used to identify the presence of symptoms compared to what is normal for the individua (over the past two weeks). The General Health Questionnaire is copyrighted. The use of the questionnaire is licensed by GL Assessment (https://www.gl-assessment.co.uk/products/general-health-questionnaire-ghq/). A license agreement must be completed beforehand and a user fee is required to all users (commercial and academic users).

### Sheet: T3.Heritabilities&correlations
Supplementary Table 3a. Genetic correlation with depressive symptoms estimated by bivariate REML using genome-wide complex trait analyisis (GCTA).
Trait	rG	SE	P	N
UK Biobank
PHQ-SLE	0.723601	0.117723	< 0.00001	50000*
Generation Scotland
GHQ-TSLE	1	0.83132	0.114535	4919
GHQ-DSLE	1	0.630666	0.0564443	4919
GHQ-ISLE	1	69.2484	0.494239	4919
*calculated in a random set of 50 000 individuals. In UK Biobank, models were adjusted by age, sex and 15PCs. In Generation Scotland, models were adjusted by age, sex and 20 PCs.
Supplementary Table 3b. SNP heritability estimates from genome-wide complex trait analysis (GCTA).
Trait	SNP-heritability estimate	SE	P	N
UK Biobank
PHQ	0.089858	0.005001	< 0.00001	99057
*PHQ (SLE adjusted)	0.078858	0.004928	< 0.00001	99057
SLE	0.040449	0.004667	< 0.00001	99057
Generation Scotland
GHQ	0.071227	0.073081	0.1654	4919
^GHQ	0.13536	0.053511	0.005146	6751
TSLE	0.061389	0.071296	0.1895	4919
DSLE	0.130571	0.071161	0.02879	4919
ISLE	1e-06	0.072365	0.5	4919
In UK Biobank, models were adjusted by age, sex and 15PCs. In GS, models were adjusted by age, sex and 20 PCs. *SLE was added as a covariate. ^Heritability for GHQ was estimated in a sample of 6,751 unrelated individuals from the full GS cohort at baseline[1]. QC filters were applyied as described in the "Cohort description" at Materials & Methods section for the main sample of 4,919 but applying QC steps in the 21,525 GS individuals sample (instead of the 8,541 individials that reported updated measures as part of STRADL follow-up), and randomly selecting individuals when filtering by degree of relatedness (instead of maximizing retention of those individuals reporting higher number of SLE). SLE measures are not available for GS at baseline. [1] Smith, B.H. et al. Cohort Profile: Generation Scotland: Scottish Family Health Study (GS:SFHS). The study, its participants and their potential for genetic research on health and illness. Int J Epidemiol 42, 689-700 (2013).

### Sheet: T4.Top GWAS hits
Supplementary Table 4. Top GWAS results (p<1x10-5).
SNP	CHR	BP	G/I	MAF	A1	A2	BETA	STAT	P	Location	Closest gene (±25kb)
GWAS of GHQ in Generation Scotland
rs2381499	4	40211997	G	0.3454	A	G	0.05315	4.729	2.317e-06	Intronic	RHOH
rs16870827	5	70976503	G	0.1787	G	A	0.06384	4.492	7.201e-06	-	MCCC2(+21.97kb)
rs4552473	4	40205742	G	0.2803	A	C	0.05236	4.445	8.975e-06	Intronic	RHOH
GWAS of PHQ in UK Biobank
rs7954341	12	81419397	I	0.3191	G	A	0.022	5.229	1.707e-07	-	-
rs10862219	12	81430043	I	0.3198	T	C	0.02163	5.144	2.7e-07	-	-
rs11114720	12	81443764	G	0.3175	A	G	0.02157	5.114	3.153e-07	-	-
rs960379	2	208088537	I	0.3961	C	T	0.02052	5.108	3.27e-07	Intronic	LOC101927865
rs7776980	7	117496319	I	0.3148	T	C	0.02186	5.054	4.345e-07	Intronic	CTTNBP2
rs11114723	12	81449343	I	0.317	A	C	0.02114	5.025	5.033e-07	-	ACSS3(-22.46kb)
rs17007930	12	81445762	I	0.317	T	C	0.0211	5.017	5.261e-07	-	-
rs72707252	5	1128891	G	0.02572	T	C	0.06152	4.981	6.331e-07	-	SLC12A7(+16.72kb)
rs2176912	12	81394117	I	0.3594	G	A	0.02039	4.958	7.13e-07	-	-
rs7782815	7	117585779	I	0.3122	G	A	0.02097	4.956	7.213e-07	-	-
rs17488728	7	117544180	I	0.4558	T	C	0.01946	4.939	7.852e-07	-	-
rs4275684	12	81465645	G	0.318	G	T	0.02075	4.921	8.644e-07	-	ACSS3(-6.163kb)
rs10272923	7	117572304	I	0.456	C	T	0.01929	4.898	9.686e-07	-	-
rs62471815	7	117582736	G	0.4561	A	G	0.01921	4.878	1.073e-06	-	-
rs11663824	18	50745236	I	0.3992	A	C	0.01944	4.833	1.348e-06	Intronic	DCC
rs1024434	7	117580053	I	0.4567	A	C	0.01905	4.827	1.39e-06	-	-
rs11695409	2	208088987	G	0.365	G	A	0.01946	4.797	1.611e-06	Intronic	LOC101927865
rs76549394	1	75935191	G	0.05128	G	A	-0.04215	-4.738	2.161e-06	Intronic	SLC44A5
rs4717577	7	70493364	G	0.4296	A	G	-0.01855	-4.7	2.6e-06	-	-
rs912337	13	99141272	I	0.4263	C	T	0.01862	4.683	2.835e-06	Intronic	STK24
rs10950237	7	70491251	G	0.3755	G	A	-0.01877	-4.648	3.357e-06	-	-
rs219174	2	33228292	I	0.4087	G	A	0.01843	4.615	3.933e-06	Intronic	LTBP1
rs60939828	18	50729267	G	0.4323	C	T	0.01826	4.602	4.185e-06	Intronic	DCC
rs6789329	3	136476862	I	0.359	C	T	0.01877	4.599	4.253e-06	-	STAG1(+5.617kb)
rs219158	2	33218037	I	0.3867	G	A	0.01849	4.568	4.937e-06	Intronic	LTBP1
rs847357	14	72780817	I	0.4749	G	A	0.01798	4.567	4.946e-06	Intronic	RGS6
rs2360675	2	208059640	I	0.4439	C	A	0.01818	4.562	5.079e-06	Intronic	LOC101927865
rs11114668	12	81366066	I	0.2337	G	A	0.02117	4.55	5.371e-06	-	-
rs8084351	18	50726559	I	0.4901	G	A	-0.0178	-4.536	5.74e-06	Intronic	DCC
rs74546496	11	109813282	G	0.01132	G	A	0.08419	4.523	6.105e-06	-	-
rs6928738	6	30931059	G	0.07183	T	C	0.03418	4.511	6.466e-06	-	DPCR1(+9.061kb)|MUC21(-20.42kb)
rs17488727	18	50760933	I	0.4212	C	A	0.01799	4.507	6.592e-06	Intronic	DCC
rs62100766	18	50737358	G	0.4009	T	G	0.01808	4.506	6.608e-06	Intronic	DCC
rs4917447	10	107438736	I	0.3211	C	T	0.01893	4.495	6.979e-06	-	-
rs917284	14	72737111	I	0.4229	G	T	-0.01785	-4.494	7.011e-06	Intronic	RGS6
rs9873767	3	135930406	G	0.2451	T	C	-0.02043	-4.489	7.162e-06	-	MSL2(+15.72kb)
rs6589381	11	113378952	I	0.4345	A	C	-0.01773	-4.484	7.349e-06	-	-
rs1352309	11	21911419	G	0.238	T	C	0.02062	4.48	7.472e-06	-	-
rs7232543	18	50718757	I	0.4362	G	A	0.01774	4.479	7.524e-06	Intronic	DCC
rs663895	11	78915746	G	0.4917	C	T	0.01749	4.477	7.573e-06	Intronic	TENM4
rs4372758	18	50683306	G	0.4429	C	T	0.01766	4.475	7.658e-06	Intronic	DCC
rs17487256	18	50718314	I	0.4015	T	C	0.0179	4.473	7.738e-06	Intronic	DCC
rs1568404	14	72736969	I	0.4682	T	C	0.01762	4.471	7.797e-06	Intronic	RGS6
rs9467626	6	25873746	G	0.1114	A	C	-0.02785	-4.471	7.806e-06	Intronic	SLC17A3
rs6785876	3	44621285	G	0.3227	A	G	0.0187	4.467	7.943e-06	Intronic	ZKSCAN7|ZNF660(-5.17kb)
rs4863713	4	140907254	I	0.3577	T	C	0.01828	4.463	8.073e-06	Intronic	MAML3
rs4842376	12	81437253	G	0.2312	C	T	0.02069	4.461	8.166e-06	-	-
rs10891540	11	113239082	I	0.4651	G	A	0.01758	4.458	8.28e-06	-	ANKK1(-19.43kb)|TTC12(+1.968kb)
rs16888206	5	57774538	I	0.09685	A	G	-0.02972	-4.445	8.781e-06	-	GAPT(-12.79kb)|PLK2(+18.57kb)
rs12727575	1	34052305	G	0.3741	T	C	0.0179	4.438	9.106e-06	Intronic	CSMD2
rs586818	11	78929880	G	0.4984	G	A	0.01732	4.432	9.354e-06	Intronic	TENM4
rs1538686	1	196397819	I	0.4133	G	A	-0.01773	-4.431	9.372e-06	Intronic	KCNT2
rs4479021	11	113383394	I	0.4351	A	G	-0.01757	-4.425	9.647e-06	-	-
rs219178	2	33231051	G	0.4095	G	A	0.01797	4.421	9.825e-06	Intronic	LTBP1

### Sheet: T5.PrioritizedGenes
Supplementary Table 5. Prioirtized genes from GWAS and GWEIS. ensg: ENSG ID Symbol: Gene Symbol chr: Chromosome start: Starting position of the gene end: Ending position of the gene strand: Strand of the gene status: Status of the gene from Ensembl type: Gene biotype from Ensembl entrezID: entrez ID HUGO: HUGO (HGNC) gene symbol pLI: pLI score from ExAC database. The probability of being loss-of-function intolerant. The higher the score is, the more intolerant to loss-of-function mutations the gene is. ncRVIS: Non-coding residual variation intolerance score. The higher the score is, the more intolerant to non-coding variation the gene is. posMapSNPs: The number of SNPs mapped to gene based on positional mapping (after functional filtering if parameters are given). posMapMaxCADD: The maximum CADD score of mapped SNPs by positional mapping. eqtlMapSNPs: The number of SNPs mapped to the gene based on eQTL mapping. eqtlMapminP: The minimum eQTL P-value of mapped SNPs. eqtlMapminQ: The minimum eQTL FDR of mapped SNPs. eqtlMapts: Tissue types of mapped eQTL SNPs. eqtlDirection: Consecutive direction of mapped eQTL SNPs after aligning risk increasing alleles in GWAS and tested alleles in eQTL data source. "NA" if risk increase alleles are not defined either because signed effect is not provided in the input GWAS file or all of eQTL SNPs are not in the input GWAS file but included from reference panel for the gene. ciMap: If the gene is mapped by chromatin interaction "Yes", otherwise "No". ciMapts: Tissue/cell types of mapped chromatin interactions. minGwasP: The minimum P-value of mapped SNPs. IndSigSNPs: rsID of the all independent significant SNPs of mapped SNPs. GenomicLocus: Index of genomic loci where mapped SNPs are from. This could contain more than one interval in the case that eQTLs are mapped to genes from distinct genomic risk loci. In red prioritized genes identified by chromatin interaction mapping using Hi-C data.
ensg	symbol	chr	start	end	strand	status	type	entrezID	HUGO	pLI	ncRVIS	posMapSNPs	posMapMaxCADD	eqtlMapSNPs	eqtlMapminP	eqtlMapminQ	eqtlMapts	eqtlDirection	ciMap	ciMapts	minGwasP	IndSigSNPs	GenomicLocus
UK Biobank GWAS PHQ
ENSG00000121904	CSMD2	1	33979609	34631443	-1	KNOWN	protein_coding	114784	CSMD2	NA	-0.89961	6	2.526	0	NA	NA	NA	NA	No	NA	9.106e-06	rs12727575	1
ENSG00000162624	LHX8	1	75594119	75627218	1	KNOWN	protein_coding	431707	LHX8	0.663323	-0.679266	1	5.74	0	NA	NA	NA	NA	No	NA	NA	rs76549394	2
ENSG00000137968	SLC44A5	1	75667816	76076801	-1	KNOWN	protein_coding	204962	SLC44A5	0.0342287	0.661941	9	6.207	0	NA	NA	NA	NA	No	NA	2.161e-06	rs76549394	2
ENSG00000162687	KCNT2	1	196194909	196578355	-1	KNOWN	protein_coding	343450	KCNT2	0.666802	0.148619	76	19.32	0	NA	NA	NA	NA	No	NA	9.372e-06	rs1538686	3
ENSG00000049323	LTBP1	2	33172039	33624576	1	KNOWN	protein_coding	4052	LTBP1	0.526235	1.16189	22	10.01	0	NA	NA	NA	NA	No	NA	3.933e-06	rs219174	4
ENSG00000118263	KLF7	2	207938861	208031991	-1	KNOWN	protein_coding	8609	KLF7	0.929931	-2.11539	10	17.65	0	NA	NA	NA	NA	No	NA	2.31e-05	rs960379	5
ENSG00000118260	CREB1	2	208394461	208468155	1	KNOWN	protein_coding	1385	CREB1	0.969961	-0.523506	0	0	0	NA	NA	NA	NA	Yes	Hippocampus	2.31e-05	rs960379	5
ENSG00000179152	TCAIM	3	44379611	44450943	1	KNOWN	protein_coding	285343	TCAIM	4.45859e-05	0.313154	3	6.739	0	NA	NA	NA	NA	No	NA	NA	rs6785876	6
ENSG00000185219	ZNF445	3	44481262	44519162	-1	KNOWN	protein_coding	353274	ZNF445	0.996478	-1.77738	17	8.948	0	NA	NA	NA	NA	No	NA	0.0002468	rs6785876	6
ENSG00000178917	ZNF852	3	44540462	44552128	-1	KNOWN	protein_coding	285346	ZNF852	6.5365e-09	NA	5	3.349	0	NA	NA	NA	NA	No	NA	0.0001415	rs6785876	6
ENSG00000196345	ZKSCAN7	3	44596685	44624975	1	KNOWN	protein_coding	55888	ZKSCAN7	1.17628e-05	-0.800781	52	12.42	0	NA	NA	NA	NA	No	NA	7.943e-06	rs6785876	6
ENSG00000144792	ZNF660	3	44619715	44641186	1	KNOWN	protein_coding	285349	ZNF660	0.0548051	-1.65843	36	14.13	0	NA	NA	NA	NA	No	NA	7.943e-06	rs6785876	6
ENSG00000186448	ZNF197	3	44626380	44689963	1	KNOWN	protein_coding	10168	ZNF197	5.95384e-14	0.135916	46	16.95	0	NA	NA	NA	NA	No	NA	7.943e-06	rs6785876	6
ENSG00000169981	ZNF35	3	44690219	44702283	1	KNOWN	protein_coding	7584	ZNF35	0.0792906	-0.732337	6	16.95	0	NA	NA	NA	NA	No	NA	1.392e-05	rs6785876	6
ENSG00000196653	ZNF502	3	44754135	44765323	1	KNOWN	protein_coding	91392	ZNF502	1.40777e-05	0.252899	4	7.863	0	NA	NA	NA	NA	No	NA	NA	rs6785876	6
ENSG00000163808	KIF15	3	44803209	44914868	1	KNOWN	protein_coding	56992	KIF15	7.4695e-13	-0.317071	3	3.24	0	NA	NA	NA	NA	No	NA	4.016e-05	rs6785876	6
ENSG00000169964	TMEM42	3	44903361	44907162	1	KNOWN	protein_coding	131616	TMEM42	0.306978	-0.0389323	3	3.24	0	NA	NA	NA	NA	No	NA	4.016e-05	rs6785876	6
ENSG00000163810	TGM4	3	44916100	44956482	1	KNOWN	protein_coding	7047	TGM4	1.13522e-11	0.329752	3	3.24	0	NA	NA	NA	NA	No	NA	4.016e-05	rs6785876	6
ENSG00000073711	PPP2R3A	3	135684515	135866733	1	KNOWN	protein_coding	5523	PPP2R3A	0.920488	-0.863679	10	5.037	0	NA	NA	NA	NA	No	NA	3.127e-05	rs6789329	7
ENSG00000174579	MSL2	3	135867764	135916083	-1	KNOWN	protein_coding	55167	MSL2	0.889664	-1.74205	2	3.974	0	NA	NA	NA	NA	Yes	Hippocampus	4.253e-06	rs6789329	7
ENSG00000114054	PCCB	3	135969148	136056738	1	KNOWN	protein_coding	5096	PCCB	0.000735839	-0.38516	20	15.38	0	NA	NA	NA	NA	No	NA	2.021e-05	rs9873767;rs6789329	7
ENSG00000118007	STAG1	3	136055077	136471220	-1	KNOWN	protein_coding	10274	STAG1	1	-0.647638	94	10.6	0	NA	NA	NA	NA	Yes	Hippocampus	4.253e-06	rs6789329	7
ENSG00000196782	MAML3	4	140637907	141075338	-1	KNOWN	protein_coding	55534	MAML3	0.329895	-0.192465	61	16.03	0	NA	NA	NA	NA	No	NA	8.073e-06	rs4863713	8
ENSG00000077063	CTTNBP2	7	117350705	117514193	-1	KNOWN	protein_coding	83992	CTTNBP2	2.59916e-06	-0.293653	22	21	0	NA	NA	NA	NA	No	NA	4.345e-07	rs7776980;rs17488728	12
ENSG00000149256	TENM4	11	78363876	79151992	-1	KNOWN	protein_coding	26011	TENM4	0.999719	-0.693242	3	5.233	0	NA	NA	NA	NA	No	NA	7.573e-06	rs663895	15
ENSG00000149292	TTC12	11	113185251	113254266	1	KNOWN	protein_coding	54970	TTC12	1.44727e-07	-0.271528	37	19.44	45	8.55806e-14	0.000770552	Brain_Anterior_cingulate_cortex_BA24:Brain_Caudate_basal_ganglia:Brain_Cerebellar_Hemisphere:Brain_Cerebellum:Brain_Cortex:Brain_Frontal_Cortex_BA9:Brain_Hippocampus:Brain_Hypothalamus:Brain_Nucleus_accumbens_basal_ganglia:Brain_Putamen_basal_ganglia	+	No	NA	8.28e-06	rs10891540	17
ENSG00000170209	ANKK1	11	113258513	113271140	1	KNOWN	protein_coding	255239	ANKK1	2.51117e-08	-0.0175482	18	8.304	0	NA	NA	NA	NA	No	NA	4.292e-05	rs10891540	17
ENSG00000149295	DRD2	11	113280318	113346413	-1	KNOWN	protein_coding	1813	DRD2	0.733264	NA	41	17.76	0	NA	NA	NA	NA	No	NA	1.505e-05	rs10891540;rs6589381	17
ENSG00000111052	LIN7A	12	81186299	81331704	-1	KNOWN	protein_coding	8825	LIN7A	0.0411485	-1.37397	2	3.063	0	NA	NA	NA	NA	No	NA	NA	rs11114668	18
ENSG00000111058	ACSS3	12	81331594	81650533	1	KNOWN	protein_coding	79611	ACSS3	2.99941e-11	-0.814139	235	19.41	0	NA	NA	NA	NA	No	NA	1.707e-07	rs11114668;rs7954341;rs4842376	18
ENSG00000152767	FARP1	13	98794816	99102027	1	KNOWN	protein_coding	10160	FARP1	0.0452631	-0.444416	1	4.372	0	NA	NA	NA	NA	No	NA	NA	rs912337	19
ENSG00000102572	STK24	13	99102455	99230194	-1	KNOWN	protein_coding	8428	STK24	0.797998	0.417068	55	9.214	0	NA	NA	NA	NA	No	NA	2.835e-06	rs912337	19
ENSG00000182732	RGS6	14	72399156	73030654	1	KNOWN	protein_coding	9628	RGS6	0.801361	NA	106	16.13	0	NA	NA	NA	NA	No	NA	4.946e-06	rs917284;rs847357	20
ENSG00000187323	DCC	18	49866542	51057784	1	KNOWN	protein_coding	1630	DCC	0.999999	-0.23995	160	18.83	0	NA	NA	NA	NA	No	NA	1.348e-06	rs11663824	21
UK Biobank GWEIS - GxE effect
ENSG00000073282	TP63	3	189349205	189615068	1	KNOWN	protein_coding	8626	TP63	0.983222	-0.204819	25	9.698	0	NA	NA	NA	NA	No	NA	3.7594e-06	rs7650285	4
ENSG00000119471	HSDL2	9	115142217	115234690	1	KNOWN	protein_coding	84263	HSDL2	3.95215e-05	-0.0398556	48	15.32	0	NA	NA	NA	NA	No	NA	5.85576e-05	rs2593684	6
ENSG00000230185	C9orf147	9	115196096	115249484	-1	KNOWN	protein_coding	100133204	C9orf147	NA	NA	25	15.32	0	NA	NA	NA	NA	No	NA	5.85576e-05	rs2593684	6
ENSG00000165185	KIAA1958	9	115249127	115431677	1	KNOWN	protein_coding	158405	KIAA1958	0.0490021	0.577176	36	17.91	0	NA	NA	NA	NA	No	NA	3.59803e-06	rs2593684	6
ENSG00000139915	MDGA2	14	47308826	48144157	-1	KNOWN	protein_coding	161357	MDGA2	0.993217	0.397759	53	14.14	0	NA	NA	NA	NA	No	NA	8.44332e-06	rs11844549	7
ENSG00000154864	PIEZO2	18	10666480	11148587	-1	KNOWN	protein_coding	63895	PIEZO2	0.603955	NA	1	1.29	0	NA	NA	NA	NA	No	NA	9.67679e-06	rs77317628	8
UK Biobank GWEIS - joint effect
ENSG00000118263	KLF7	2	207938861	208031991	-1	KNOWN	protein_coding	8609	KLF7	0.929931	-2.11539	10	17.65	0	NA	NA	NA	NA	No	NA	0.000112279	rs960379	1
ENSG00000118260	CREB1	2	208394461	208468155	1	KNOWN	protein_coding	1385	CREB1	0.969961	-0.523506	0	0	0	NA	NA	NA	NA	Yes	Hippocampus	0.000112279	rs960379	1
ENSG00000185129	PURA	5	139487362	139496321	1	KNOWN	protein_coding	5813	PURA	0.845099	-0.961083	8	13.86	0	NA	NA	NA	NA	No	NA	5.98877e-06	rs2974421	3
ENSG00000182700	IGIP	5	139505521	139508391	1	KNOWN	protein_coding	492311	IGIP	0.419919	-1.73824	4	13.86	0	NA	NA	NA	NA	No	NA	5.98877e-06	rs2974421	3
ENSG00000112232	KHDRBS2	6	62389865	62996132	-1	KNOWN	protein_coding	202559	KHDRBS2	0.142878	-0.854757	1	3.892	0	NA	NA	NA	NA	No	NA	NA	rs77225982	4
ENSG00000127928	GNGT1	7	93220885	93540577	1	KNOWN	protein_coding	2792	GNGT1	0.276893	0.237482	16	8.068	0	NA	NA	NA	NA	No	NA	4.46111e-06	rs2724063	6
ENSG00000184903	IMMP2L	7	110303110	111202573	-1	KNOWN	protein_coding	83943	IMMP2L	0.0407609	-0.338556	22	16.6	0	NA	NA	NA	NA	No	NA	3.518e-06	rs2091309	7
ENSG00000188938	FAM120AOS	9	96208776	96215874	-1	KNOWN	protein_coding	158293	FAM120AOS	0.514391	0.00743144	7	4.179	0	NA	NA	NA	NA	No	NA	7.03219e-05	rs10116422	9
ENSG00000048828	FAM120A	9	96214004	96328397	1	KNOWN	protein_coding	23196	FAM120A	0.999907	-0.298117	86	14.9	0	NA	NA	NA	NA	No	NA	3.25191e-05	rs10116422	9
ENSG00000197724	PHF2	9	96338689	96441869	1	KNOWN	protein_coding	5253	PHF2	0.994132	0.745198	43	7.829	0	NA	NA	NA	NA	No	NA	8.08009e-06	rs10116422	9
ENSG00000197467	COL13A1	10	71561644	71724031	1	KNOWN	protein_coding	1305	COL13A1	0.00392897	0.409844	3	4.856	0	NA	NA	NA	NA	No	NA	7.69962e-06	rs7070915	10
ENSG00000111058	ACSS3	12	81331594	81650533	1	KNOWN	protein_coding	79611	ACSS3	2.99941e-11	-0.814139	137	13.83	0	NA	NA	NA	NA	No	NA	4.37053e-07	rs7954341	12
ENSG00000166748	AGBL1	15	86685227	87572283	1	KNOWN	protein_coding	123624	AGBL1	3.60067e-23	-0.103444	269	22.1	0	NA	NA	NA	NA	No	NA	2.34694e-06	rs8038215	13
ENSG00000090863	GLG1	16	74485856	74641012	-1	KNOWN	protein_coding	2734	GLG1	0.997711	-0.205897	10	21.1	0	NA	NA	NA	NA	No	NA	5.15209e-06	rs77995020	14
Generation Scotland GWEIS using TSLE as exposure - GxE effect
ENSG00000154305	MIA3	1	222791428	222841354	1	KNOWN	protein_coding	375056	MIA3	0.471388	-0.616197	22	14.33	0	NA	NA	NA	NA	No	NA	NA	rs17163441	1
ENSG00000186063	AIDA	1	222841355	222886552	-1	KNOWN	protein_coding	64853	AIDA	0.0823724	-1.19239	27	14.95	0	NA	NA	NA	NA	No	NA	4.98412e-06	rs17163441	1
ENSG00000162819	BROX	1	222885895	222908538	1	KNOWN	protein_coding	148362	BROX	2.47554e-05	1.32123	17	9.915	0	NA	NA	NA	NA	No	NA	4.98412e-06	rs17163441	1
ENSG00000197520	FAM177B	1	222910549	222924147	1	KNOWN	protein_coding	400823	FAM177B	9.2096e-06	-0.425514	5	10.91	0	NA	NA	NA	NA	No	NA	5.88562e-06	rs17163441	1
ENSG00000137275	RIPK1	6	3064225	3115421	1	KNOWN	protein_coding	8737	RIPK1	0.418177	-0.203587	3	3.669	0	NA	NA	NA	NA	No	NA	5.06011e-06	rs17548315	3
ENSG00000137274	BPHL	6	3118608	3153812	1	KNOWN	protein_coding	670	BPHL	0.000194971	1.1955	2	4.684	0	NA	NA	NA	NA	No	NA	5.06011e-06	rs17548315	3
ENSG00000137267	TUBB2A	6	3153903	3157760	-1	KNOWN	protein_coding	7280	TUBB2A	NA	NA	1	4.684	0	NA	NA	NA	NA	No	NA	NA	rs17548315	3
ENSG00000111816	FRK	6	116252312	116381921	-1	KNOWN	protein_coding	2444	FRK	6.59375e-10	2.58876	2	4.816	0	NA	NA	NA	NA	No	NA	NA	rs11754507	4
ENSG00000178425	NT5DC1	6	116422012	116570660	1	KNOWN	protein_coding	221294	NT5DC1	0.326411	-0.101659	1	7.132	0	NA	NA	NA	NA	Yes	Hippocampus	NA	rs11754507	4
ENSG00000123500	COL10A1	6	116440086	116479910	-1	KNOWN	protein_coding	1300	COL10A1	6.3584e-05	-0.141903	1	7.132	0	NA	NA	NA	NA	No	NA	NA	rs11754507	4
ENSG00000111817	DSE	6	116575336	116762424	1	KNOWN	protein_coding	29940	DSE	0.385415	1.39947	1	2.355	0	NA	NA	NA	NA	No	NA	1.03585e-07	rs11754507	4
ENSG00000173626	TRAPPC3L	6	116816152	116866773	-1	KNOWN	protein_coding	100128327	TRAPPC3L	NA	-0.0637119	3	2.09	0	NA	NA	NA	NA	No	NA	NA	rs11754507	4
ENSG00000178033	FAM26E	6	116832809	116845955	1	KNOWN	protein_coding	254228	FAM26E	0.00110839	2.21074	1	1.557	0	NA	NA	NA	NA	No	NA	NA	rs11754507	4
ENSG00000164451	FAM26D	6	116850174	116880031	1	KNOWN	protein_coding	221301	FAM26D	0.0338388	0.383426	4	2.09	0	NA	NA	NA	NA	No	NA	NA	rs11754507	4
ENSG00000184672	RALYL	8	85095022	85834079	1	KNOWN	protein_coding	138046	RALYL	0.02969	0.669571	6	18.19	0	NA	NA	NA	NA	No	NA	1.06699e-06	rs12677170	5
Generation Scotland GWEIS using TSLE as exposure - joint effect
ENSG00000160145	KALRN	3	123798870	124445172	1	KNOWN	protein_coding	8997	KALRN	0.999997	-0.642918	1	5.012	0	NA	NA	NA	NA	No	NA	5.68824e-06	rs2289841	1
ENSG00000137275	RIPK1	6	3064225	3115421	1	KNOWN	protein_coding	8737	RIPK1	0.418177	-0.203587	3	3.669	0	NA	NA	NA	NA	No	NA	8.17764e-06	rs17548315	3
ENSG00000137274	BPHL	6	3118608	3153812	1	KNOWN	protein_coding	670	BPHL	0.000194971	1.1955	2	4.684	0	NA	NA	NA	NA	No	NA	8.17764e-06	rs17548315	3
ENSG00000137267	TUBB2A	6	3153903	3157760	-1	KNOWN	protein_coding	7280	TUBB2A	NA	NA	1	4.684	0	NA	NA	NA	NA	No	NA	NA	rs17548315	3
ENSG00000111816	FRK	6	116252312	116381921	-1	KNOWN	protein_coding	2444	FRK	6.59375e-10	2.58876	2	4.816	0	NA	NA	NA	NA	No	NA	NA	rs11754507	4
ENSG00000178425	NT5DC1	6	116422012	116570660	1	KNOWN	protein_coding	221294	NT5DC1	0.326411	-0.101659	1	7.132	0	NA	NA	NA	NA	Yes	Hippocampus	NA	rs11754507	4
ENSG00000123500	COL10A1	6	116440086	116479910	-1	KNOWN	protein_coding	1300	COL10A1	6.3584e-05	-0.141903	1	7.132	0	NA	NA	NA	NA	No	NA	NA	rs11754507	4
ENSG00000111817	DSE	6	116575336	116762424	1	KNOWN	protein_coding	29940	DSE	0.385415	1.39947	1	2.355	0	NA	NA	NA	NA	No	NA	3.49656e-07	rs11754507	4
ENSG00000173626	TRAPPC3L	6	116816152	116866773	-1	KNOWN	protein_coding	100128327	TRAPPC3L	NA	-0.0637119	3	2.09	0	NA	NA	NA	NA	No	NA	NA	rs11754507	4
ENSG00000178033	FAM26E	6	116832809	116845955	1	KNOWN	protein_coding	254228	FAM26E	0.00110839	2.21074	1	1.557	0	NA	NA	NA	NA	No	NA	NA	rs11754507	4
ENSG00000164451	FAM26D	6	116850174	116880031	1	KNOWN	protein_coding	221301	FAM26D	0.0338388	0.383426	4	2.09	0	NA	NA	NA	NA	No	NA	NA	rs11754507	4
ENSG00000170786	SDR16C5	8	57212569	57233335	-1	KNOWN	protein_coding	195814	SDR16C5	0.00291744	0.0766513	1	1.231	0	NA	NA	NA	NA	No	NA	5.30763e-06	rs4409393	5
ENSG00000184672	RALYL	8	85095022	85834079	1	KNOWN	protein_coding	138046	RALYL	0.02969	0.669571	6	18.19	0	NA	NA	NA	NA	No	NA	3.65504e-06	rs12677170	6
ENSG00000151474	FRMD4A	10	13685706	14504141	-1	KNOWN	protein_coding	55691	FRMD4A	0.999987	2.10062	13	5.918	0	NA	NA	NA	NA	No	NA	6.0072e-06	rs11259022	7
Generation Scotland GWEIS using DSLE as exposure - GxE effect
ENSG00000111816	FRK	6	116252312	116381921	-1	KNOWN	protein_coding	2444	FRK	6.59375e-10	2.58876	2	4.816	0	NA	NA	NA	NA	No	NA	NA	rs11754507	2
ENSG00000178425	NT5DC1	6	116422012	116570660	1	KNOWN	protein_coding	221294	NT5DC1	0.326411	-0.101659	1	7.132	0	NA	NA	NA	NA	Yes	Hippocampus	NA	rs11754507	2
ENSG00000123500	COL10A1	6	116440086	116479910	-1	KNOWN	protein_coding	1300	COL10A1	6.3584e-05	-0.141903	1	7.132	0	NA	NA	NA	NA	No	NA	NA	rs11754507	2
ENSG00000111817	DSE	6	116575336	116762424	1	KNOWN	protein_coding	29940	DSE	0.385415	1.39947	1	2.355	0	NA	NA	NA	NA	No	NA	2.11131e-06	rs11754507	2
ENSG00000173626	TRAPPC3L	6	116816152	116866773	-1	KNOWN	protein_coding	100128327	TRAPPC3L	NA	-0.0637119	3	2.09	0	NA	NA	NA	NA	No	NA	NA	rs11754507	2
ENSG00000178033	FAM26E	6	116832809	116845955	1	KNOWN	protein_coding	254228	FAM26E	0.00110839	2.21074	1	1.557	0	NA	NA	NA	NA	No	NA	NA	rs11754507	2
ENSG00000164451	FAM26D	6	116850174	116880031	1	KNOWN	protein_coding	221301	FAM26D	0.0338388	0.383426	4	2.09	0	NA	NA	NA	NA	No	NA	NA	rs11754507	2
ENSG00000148468	FAM171A1	10	15253642	15413061	-1	KNOWN	protein_coding	221061	FAM171A1	0.987016	-1.16921	24	8.699	0	NA	NA	NA	NA	No	NA	5.34865e-06	rs11259593	3
ENSG00000134640	MTNR1B	11	92702886	92718232	1	KNOWN	protein_coding	4544	MTNR1B	0.00870273	-0.165792	31	11.66	0	NA	NA	NA	NA	No	NA	1.75785e-06	rs6483212	4
Generation Scotland GWEIS using DSLE as exposure - joint effect
ENSG00000111816	FRK	6	116252312	116381921	-1	KNOWN	protein_coding	2444	FRK	6.59375e-10	2.58876	2	4.816	0	NA	NA	NA	NA	No	NA	NA	rs11754507	1
ENSG00000178425	NT5DC1	6	116422012	116570660	1	KNOWN	protein_coding	221294	NT5DC1	0.326411	-0.101659	1	7.132	0	NA	NA	NA	NA	Yes	Hippocampus	NA	rs11754507	1
ENSG00000123500	COL10A1	6	116440086	116479910	-1	KNOWN	protein_coding	1300	COL10A1	6.3584e-05	-0.141903	1	7.132	0	NA	NA	NA	NA	No	NA	NA	rs11754507	1
ENSG00000111817	DSE	6	116575336	116762424	1	KNOWN	protein_coding	29940	DSE	0.385415	1.39947	1	2.355	0	NA	NA	NA	NA	No	NA	3.33574e-06	rs11754507	1
ENSG00000173626	TRAPPC3L	6	116816152	116866773	-1	KNOWN	protein_coding	100128327	TRAPPC3L	NA	-0.0637119	3	2.09	0	NA	NA	NA	NA	No	NA	NA	rs11754507	1
ENSG00000178033	FAM26E	6	116832809	116845955	1	KNOWN	protein_coding	254228	FAM26E	0.00110839	2.21074	1	1.557	0	NA	NA	NA	NA	No	NA	NA	rs11754507	1
ENSG00000164451	FAM26D	6	116850174	116880031	1	KNOWN	protein_coding	221301	FAM26D	0.0338388	0.383426	4	2.09	0	NA	NA	NA	NA	No	NA	NA	rs11754507	1
ENSG00000170786	SDR16C5	8	57212569	57233335	-1	KNOWN	protein_coding	195814	SDR16C5	0.00291744	0.0766513	1	1.231	0	NA	NA	NA	NA	No	NA	1.62262e-06	rs4409393	2
ENSG00000099810	MTAP	9	21802542	21931646	1	KNOWN	protein_coding	4507	MTAP	0.000179316	1.58922	30	17.08	0	NA	NA	NA	NA	No	NA	8.55998e-06	rs10811635	3
ENSG00000151474	FRMD4A	10	13685706	14504141	-1	KNOWN	protein_coding	55691	FRMD4A	0.999987	2.10062	13	5.918	0	NA	NA	NA	NA	No	NA	4.64133e-06	rs11259022	4
ENSG00000134640	MTNR1B	11	92702886	92718232	1	KNOWN	protein_coding	4544	MTNR1B	0.00870273	-0.165792	31	11.66	0	NA	NA	NA	NA	No	NA	5.52243e-06	rs6483212	5
Generation Scotland GWEIS using ISLE as exposure - GxE effect
ENSG00000137275	RIPK1	6	3064225	3115421	1	KNOWN	protein_coding	8737	RIPK1	0.418177	-0.203587	3	3.669	0	NA	NA	NA	NA	No	NA	2.57289e-06	rs17548315	2
ENSG00000137274	BPHL	6	3118608	3153812	1	KNOWN	protein_coding	670	BPHL	0.000194971	1.1955	2	4.684	0	NA	NA	NA	NA	No	NA	2.57289e-06	rs17548315	2
ENSG00000137267	TUBB2A	6	3153903	3157760	-1	KNOWN	protein_coding	7280	TUBB2A	NA	NA	1	4.684	0	NA	NA	NA	NA	No	NA	NA	rs17548315	2
ENSG00000186472	PCLO	7	82383329	82792246	-1	KNOWN	protein_coding	27445	PCLO	1	-0.00757724	1	5.158	0	NA	NA	NA	NA	No	NA	NA	rs10250565	3
ENSG00000184672	RALYL	8	85095022	85834079	1	KNOWN	protein_coding	138046	RALYL	0.02969	0.669571	6	18.19	0	NA	NA	NA	NA	No	NA	2.08821e-06	rs12677170	4
ENSG00000053918	KCNQ1	11	2465914	2870339	1	KNOWN	protein_coding	3784	KCNQ1	2.45299e-05	1.15324	3	5.075	0	NA	NA	NA	NA	No	NA	4.3964e-06	rs800336	5
Generation Scotland GWEIS using ISLE as exposure - joint effect
ENSG00000064692	SNCAIP	5	121647049	121799914	1	KNOWN	protein_coding	9627	SNCAIP	0.000362968	NA	40	15.46	0	NA	NA	NA	NA	Yes	Hippocampus	5.08042e-06	rs2242223	2
ENSG00000137275	RIPK1	6	3064225	3115421	1	KNOWN	protein_coding	8737	RIPK1	0.418177	-0.203587	3	3.669	0	NA	NA	NA	NA	No	NA	3.8898e-06	rs17548315	4
ENSG00000137274	BPHL	6	3118608	3153812	1	KNOWN	protein_coding	670	BPHL	0.000194971	1.1955	2	4.684	0	NA	NA	NA	NA	No	NA	3.8898e-06	rs17548315	4
ENSG00000137267	TUBB2A	6	3153903	3157760	-1	KNOWN	protein_coding	7280	TUBB2A	NA	NA	1	4.684	0	NA	NA	NA	NA	No	NA	NA	rs17548315	4
ENSG00000184672	RALYL	8	85095022	85834079	1	KNOWN	protein_coding	138046	RALYL	0.02969	0.669571	6	18.19	0	NA	NA	NA	NA	No	NA	5.27257e-06	rs12677170	5

### Sheet: T6.GeneSet enrichment-GWAS PHQ
Supplementary Table 6. Gene set enriched by genes prioritized by FUMA from UK Biobank GWAS PHQ N: The total number of genes in the gene set. n: The total number of prioritized genes in the gene set.
UK Biobank GWAS of PHQ
GeneSet	N	n	P-value	adjusted P	genes
All Canonical Pathways
kegg propanoate metabolism	32	2	2.4e-05	0.0259	ACSS3, PCCB
reactome generic transcription pathway	340	4	0.000302	0.0259	ZNF445, ZKSCAN7, ZNF197, MAML3
GO biological processes
positive regulation of long term synaptic potentiation	14	2	1.8e-06	0.00837	DRD2, CREB1
regulation of long term synaptic potentiation	19	2	4.76e-06	0.0105	DRD2, CREB1
central nervous system neuron development	70	3	6.8e-06	0.0105	LHX8, DRD2, DCC
neuron differentiation	870	8	1.41e-05	0.0164	LHX8, TENM4, DRD2, FARP1, DCC, KLF7, CREB1, PPP2R3A
neuron development	683	7	1.91e-05	0.0177	LHX8, TENM4, DRD2, FARP1, DCC, KLF7, CREB1
positive regulation of multicellular organism growth	32	2	2.4e-05	0.0186	DRD2, CREB1
forebrain neuron development	34	2	2.89e-05	0.0192	LHX8, DRD2
cell morphogenesis involved in neuron differentiation	367	5	3.91e-05	0.0225	DRD2, FARP1, DCC, KLF7, CREB1
dendrite morphogenesis	42	2	5.49e-05	0.0225	FARP1, KLF7
pituitary gland development	42	2	5.49e-05	0.0225	DRD2, CREB1
neuron projection morphogenesis	400	5	6.31e-05	0.0225	DRD2, FARP1, DCC, KLF7, CREB1
regulation of phosphatase activity	125	3	6.71e-05	0.0225	DRD2, FARP1, PPP2R3A
visual behavior	50	2	9.28e-05	0.0225	DRD2, CREB1
response to nicotine	51	2	9.84e-05	0.0225	DRD2, CREB1
neurogenesis	1396	9	0.0001	0.0225	LHX8, TENM4, DRD2, FARP1, STK24, DCC, KLF7, CREB1, PPP2R3A
regulation of developmental growth	286	4	0.000136	0.0225	DRD2, DCC, CREB1, PPP2R3A
regulation of phosphoprotein phosphatase activity	57	2	0.000137	0.0225	DRD2, PPP2R3A
regulation of dephosphorylation	155	3	0.000154	0.0225	DRD2, FARP1, PPP2R3A
central nervous system neuron differentiation	166	3	0.000201	0.0225	LHX8, DRD2, DCC
forebrain generation of neurons	66	2	0.000212	0.0225	LHX8, DRD2
regulation of multicellular organism growth	66	2	0.000212	0.0225	DRD2, CREB1
synapse assembly	67	2	0.000222	0.0225	DRD2, FARP1
cell morphogenesis involved in differentiation	512	5	0.000243	0.0225	DRD2, FARP1, DCC, KLF7, CREB1
associative learning	73	2	0.000286	0.0234	DRD2, CREB1
diencephalon development	76	2	0.000322	0.024	DRD2, CREB1
neuron projection development	542	5	0.00033	0.024	DRD2, FARP1, DCC, KLF7, CREB1
dendrite development	79	2	0.000361	0.024	FARP1, KLF7
neuron projection guidance	204	3	0.00044	0.0261	DCC, KLF7, CREB1
regulation of gliogenesis	90	2	0.00053	0.0293	TENM4, CREB1
central nervous system development	865	6	0.000663	0.0324	LHX8, TENM4, DRD2, DCC, CREB1, CTTNBP2
memory	98	2	0.000679	0.0324	DRD2, CREB1
cell part morphogenesis	631	5	0.000738	0.034	DRD2, FARP1, DCC, KLF7, CREB1
regulation of circadian rhythm	102	2	0.000763	0.0344	DRD2, CREB1
cellular component morphogenesis	898	6	0.000828	0.0347	TENM4, DRD2, FARP1, DCC, KLF7, CREB1
cognition	250	3	0.000942	0.0364	LHX8, DRD2, CREB1
neuron migration	110	2	0.00095	0.0364	DRD2, DCC
regulation of embryonic development	114	2	0.00105	0.038	TENM4, PPP2R3A
positive regulation of hormone secretion	117	2	0.00114	0.04	DRD2, CREB1
endocrine system development	123	2	0.00131	0.043	DRD2, CREB1
regulation of g protein coupled receptor protein signaling pathway	126	2	0.00141	0.0442	DRD2, RGS6
learning	130	2	0.00154	0.0462	DRD2, CREB1
GO cellular components
neuron spine	121	3	5.91e-05	0.0345	DRD2, FARP1, CTTNBP2
GO molecular functions
nucleic acid binding transcription factor activity	1180	8	0.000152	0.0375	KLF7, CREB1, ZNF445, ZKSCAN7, ZNF660, ZNF197, ZNF35, STAG1
GWAS catalog
Age-related cataracts (age at onset)	3	2	5.01e-09	5.39e-06	LIN7A, ACSS3
Brain structure	16	2	2.76e-06	0.00149	CSMD2, FARP1
Schizophrenia	450	6	1.12e-05	0.00389	DRD2, RGS6, PPP2R3A, MSL2, PCCB, STAG1
Response to amphetamines	33	2	2.64e-05	0.00473	CSMD2, FARP1
Fibrinogen	41	2	5.1e-05	0.0061	MSL2, PCCB
Acne (severe)	160	3	0.000174	0.00782	KIF15, TMEM42, TGM4
Fibrinogen levels	67	2	0.000222	0.00864	PPP2R3A, PCCB
Educational attainment	72	2	0.000275	0.00925	FARP1, STK24
Waist circumference adjusted for body mass index	87	2	0.00048	0.0136	LTBP1, PPP2R3A

### Sheet: T7.Top UKB GWEIS
Supplementary Table 7. Top GWEIS results in UKB (p<1x10-5)
SNP	CHR	BP	G/I	MAF	A1	A2	BETA	P	Location	Closest gene (<25kb)
GxE effect
rs582813	18	25079009	G	0.4665	C	T	0.0283718	1.13037e-07	-	-
rs60757853	8	109854124	G	0.2061	T	C	0.0329474	3.79329e-07	-	-
rs2671750	3	5059576	G	0.1597	T	C	0.0359233	5.65897e-07	-	-
rs13253194	8	109857400	I	0.2058	A	G	0.0324246	6.06465e-07	-	-
rs2593684	9	115347088	I	0.251	A	G	-0.02881	3.59803e-06	Intronic	KIAA1958
rs7650285	3	189500067	I	0.1107	A	G	0.0388284	3.7594e-06	Intronic	TP63
rs2480061	1	14808756	I	0.4092	G	T	0.0244273	6.64211e-06	-	-
rs12630584	3	189498809	I	0.1106	A	G	0.0375951	7.59618e-06	Intronic	TP63
rs16864784	3	189499173	G	0.1108	G	A	0.0375224	8.28876e-06	Intronic	TP63
rs9831427	3	142955098	I	0.3298	C	A	0.0253031	8.30796e-06	-	-
rs11844549	14	47310983	I	0.4905	T	C	0.0239575	8.44332e-06	Exonic	MDGA2
rs77317628	18	10900786	G	0.06402	T	C	-0.0481837	9.67679e-06	Intronic	PIEZO2
rs4979128	9	115289605	I	0.2497	C	T	-0.0274627	9.96509e-06	Intronic	KIAA1958
Joint effect
rs7954341	12	81419397	I	0.3191	G	A	0.0210753	4.37053e-07	-	-
rs582813	18	25079009	G	0.4665	C	T	0.0117316	5.83622e-07	-	-
rs10862219	12	81430043	I	0.3198	T	C	0.0207949	5.95474e-07	-	-
rs11114720	12	81443764	G	0.3175	A	G	0.0204893	7.18709e-07	-	-
rs11114723	12	81449343	I	0.317	A	C	0.0199324	1.00365e-06	-	ACSS3(-22.46kb)
rs17007930	12	81445762	I	0.317	T	C	0.0198917	1.03554e-06	-	-
rs2176912	12	81394117	I	0.3594	G	A	0.0185786	1.35494e-06	-	-
rs960379	2	208088537	I	0.3961	C	T	0.0231818	1.38812e-06	Intronic	LOC101927865
rs4275684	12	81465645	G	0.318	G	T	0.0193332	1.79553e-06	-	ACSS3(-6.163kb)
rs60757853	8	109854124	G	0.2061	T	C	0.0135463	1.9396e-06	-	-
rs2671750	3	5059576	G	0.1597	T	C	0.0133213	2.1532e-06	-	-
rs8038215	15	87538753	G	0.05269	C	T	0.0027143	2.34694e-06	Intronic	AGBL1
rs13253194	8	109857400	I	0.2058	A	G	0.0136343	3.1991e-06	-	-
rs2091309	7	110376327	I	0.3564	G	A	-0.0237759	3.518e-06	Intronic	IMMP2L
rs7239568	18	51964773	G	0.3341	C	A	-0.0161136	4.03159e-06	-	-
rs2974421	5	139470240	I	0.1777	G	A	0.0090438	4.11124e-06	-	LINC01024(-12.27kb)|PURA(-23.47kb)
rs2724063	7	93401210	I	0.4467	A	G	-0.0221445	4.46111e-06	-	-
rs77995020	16	74510544	G	0.0924	A	C	-0.0392394	5.15209e-06	Intronic	GLG1
rs10060173	5	139501147	I	0.1807	T	C	0.0085887	5.98877e-06	-	IGIP(-4.373kb)|LINC01024(+13.55kb)|PURA(+2.146kb)
rs77225982	6	62328533	G	0.04729	G	A	-0.0252879	6.00314e-06	-	-
rs2429310	5	139508705	G	0.1817	A	G	0.0080097	6.14591e-06	-	IGIP(+0.314kb)|LINC01024(+21.11kb)|PURA(+9.704kb)
rs7070915	10	71652128	I	0.4949	C	T	0.0233964	7.69962e-06	Intronic	COL13A1
rs114608878	6	62266630	G	0.04717	T	C	-0.0247592	7.99949e-06	-	MTRNR2L9(-17.38kb)
rs11852282	15	87555349	G	0.04482	A	G	-0.0057676	8.01734e-06	Intronic	AGBL1
rs10116422	9	96357739	I	0.3869	C	A	-0.0213608	8.08009e-06	Intronic	PHF2
rs4917447	10	107438736	I	0.3211	C	T	0.0240048	8.27705e-06	-	-
rs10950237	7	70491251	G	0.3755	G	A	-0.0165672	8.43617e-06	-	-
rs7908373	10	107479864	I	0.3008	T	C	0.0246885	8.67915e-06	-	-
rs2881642	15	87560258	I	0.04366	A	G	-0.003438	9.62049e-06	Intronic	AGBL1
rs4376443	7	110391589	I	0.3384	T	C	-0.0234633	9.79797e-06	Intronic	IMMP2L

### Sheet: T8.Top GS TSLE GWEIS
Supplementary Table 8. Top TSLE GWEIS results in Generation Scotland (p<1x10-5) - Total SLE as exposure
SNP	CHR	BP	MAF	A1	A2	BETA	P	Location	Closest gene (<25kb)
GxE effect
rs12789145	11	94407736	0.08002	C	A	0.059937	4.95199e-09	-	-
rs11754507	6	116697130	0.01701	G	A	0.126854	1.03585e-07	Intronic	DSE
rs17070072	18	60205542	0.3437	A	C	-0.0361116	9.02388e-07	Intronic	ZCCHC2
rs12677170	8	85446567	0.1169	C	A	-0.0539766	1.06699e-06	Intronic	RALYL
rs10003191	4	17336925	0.2646	G	A	-0.0347034	2.24277e-06	-	-
rs2059710	2	60838156	0.1609	A	G	0.0393715	2.52792e-06	-	-
rs614123	13	34946870	0.291	A	G	0.0367452	3.73654e-06	-	-
rs735133	2	60842571	0.1552	C	A	0.0392745	4.67009e-06	-	-
rs17163441	1	222882892	0.1436	C	A	-0.0509662	4.98412e-06	Intronic	AIDA
rs17548315	6	3114947	0.01824	A	G	0.0700267	5.06011e-06	Exonic	RIPK1
rs17163437	1	222878687	0.1439	A	C	-0.0507477	5.3716e-06	Intronic	AIDA
rs4364235	4	174635674	0.4482	A	G	-0.0319482	5.45802e-06	-	-
rs3748631	1	222886588	0.144	A	G	-0.050744	5.52471e-06	Intronic	BROX
rs12058171	1	222913107	0.1439	G	A	-0.0505684	5.88562e-06	Exonic	FAM177B
rs6502321	17	13855742	0.07297	A	G	0.0520313	6.69403e-06	-	-
rs9952353	18	19672632	0.07297	G	A	-0.0387656	9.28935e-06	-	-
Joint effect
rs12789145	11	94407736	0.08002	C	A	0.0005347	2.77385e-08	-	-
rs11754507	6	116697130	0.01701	G	A	-0.021379	3.49656e-07	Intronic	DSE
rs9952353	18	19672632	0.07297	G	A	0.0388734	8.04316e-07	-	-
rs1579282	5	155074865	0.3308	A	G	-0.0302621	1.03287e-06	-	-
rs17070072	18	60205542	0.3437	A	C	-0.0123343	1.71652e-06	Intronic	ZCCHC2
rs10164188	18	11444650	0.02873	A	G	-0.0842412	1.85505e-06	-	-
rs614123	13	34946870	0.291	A	G	-0.0266327	2.43013e-06	-	-
rs12677170	8	85446567	0.1169	C	A	-0.0028139	3.65504e-06	Intronic	RALYL
rs17244735	13	73104490	0.04892	G	A	0.0995494	3.81463e-06	-	-
rs7577053	2	49849708	0.2334	A	G	-0.0260534	4.96205e-06	-	-
rs11663716	18	19704036	0.2645	G	A	0.03751	5.07904e-06	-	-
rs4409393	8	57214372	0.3665	A	G	-0.050243	5.30763e-06	Intronic	SDR16C5
rs2289841	3	124209438	0.3568	A	G	0.0506544	5.68824e-06	Intronic	KALRN
rs11259022	10	14385164	0.1712	A	G	0.0663098	6.0072e-06	Intronic	FRMD4A(+12.3kb)
rs4800108	18	19694044	0.3445	C	A	0.033282	7.38879e-06	-	-
rs1010811	18	19677786	0.2512	G	A	0.0352367	7.81912e-06	-	-
rs17548315	6	3114947	0.01824	A	G	0.0305173	8.17764e-06	Exonic	RIPK1
rs7736123	5	33039387	0.05975	A	G	0.0288125	8.67606e-06	-	-

### Sheet: T9.Top GS DSLE GWEIS
Supplementary Table 9. Top DSLE GWEIS results in Generation Scotland (p<1x10-5) - Dependent SLE as exposure
SNP	CHR	BP	MAF	A1	A2	BETA	P	Location	Closest gene (<25kb)
GxE effect
rs17070072	18	60205542	0.3437	A	C	-0.0820149	1.4626e-08	Intronic	ZCCHC2
rs12000047	9	105728627	0.01119	A	G	-0.267122	5.08266e-08	-	-
rs12005200	9	105708946	0.01119	G	A	-0.264636	5.77448e-08	-	-
rs6502321	17	13855742	0.07297	A	G	0.118734	1.00006e-07	-	-
rs4753426	11	92701596	0.4706	G	A	-0.0721806	4.07452e-07	-	MTNR1B(-1.192kb)
rs12866867	13	45252171	0.2276	A	G	-0.0793227	1.33913e-06	-	-
rs6483212	11	92725240	0.4884	A	G	0.0687848	1.75785e-06	-	MTNR1B(+9.292kb)
rs4753073	11	92717475	0.4876	G	A	0.0685863	1.89348e-06	-	MTNR1B(+1.527kb)
rs11754507	6	116697130	0.01701	G	A	0.251601	2.11131e-06	Intronic	DSE
rs9863500	3	112440948	0.4917	A	G	-0.0694618	4.06633e-06	-	LOC101929694(-14.35kb)
rs11259593	10	15320660	0.01042	A	G	0.181618	5.34865e-06	Intronic	FAM171A1
rs9998501	4	30403871	0.0199	G	A	-0.157791	6.46475e-06	-	-
rs6661803	1	117016646	0.01617	A	G	-0.263019	7.90168e-06	-	-
rs7257519	19	57474120	0.4722	A	G	0.0670852	8.34722e-06	-	-
rs17041322	4	110982272	0.01534	A	C	0.190737	8.39892e-06	-	ELOVL6
rs17126828	14	90969615	0.08638	A	G	-0.116789	9.68867e-06	-	-
Joint effect
rs17070072	18	60205542	0.3437	A	C	-0.0733918	1.96476e-08	Intronic	ZCCHC2
rs12000047	9	105728627	0.01119	A	G	-0.231385	1.99741e-08	-	-
rs12005200	9	105708946	0.01119	G	A	-0.228232	2.08831e-08	-	-
rs6502321	17	13855742	0.07297	A	G	0.0521247	3.26223e-07	-	-
rs958033	18	1936530	0.1777	G	A	-0.0864242	1.2852e-06	-	LINC00540(+18.03kb)
rs8091041	18	1931566	0.1776	G	A	-0.086394	1.28964e-06	-	-
rs4409393	8	57214372	0.3665	A	G	-0.0193113	1.62262e-06	Intronic	SDR16C5
rs4753426	11	92701596	0.4706	G	A	-0.055935	2.12911e-06	-	MTNR1B(-1.192kb)
rs11754507	6	116697130	0.01701	G	A	0.14902	3.33574e-06	Intronic	DSE
rs7257519	19	57474120	0.4722	A	G	0.0238733	4.5827e-06	-	-
rs11259022	10	14385164	0.1712	A	G	0.0448526	4.64133e-06	-	FRMD4A(+12.3kb)
rs6483212	11	92725240	0.4884	A	G	0.0582159	5.52243e-06	-	MTNR1B(+9.292kb)
rs4753073	11	92717475	0.4876	G	A	0.0579492	6.02978e-06	-	MTNR1B(+1.527kb)
rs12866867	13	45252171	0.2276	A	G	-0.0564297	7.64488e-06	-	-
rs10811635	9	21910698	0.1907	G	A	0.0789243	8.55998e-06	-	-

### Sheet: T10.Top GS ISLE GWEIS
Supplementary Table 10. Top ISLE GWEIS results in Generation Scotland (p<1x10-5) - Independent SLE as exposure
SNP	CHR	BP	MAF	A1	A2	BETA	P	Location	Closest gene (<25kb)
GxE effect
rs2803589	10	88372958	0.1501	G	A	-0.0742497	1.56107e-06	-	-
rs11628732	14	58514673	0.1513	G	A	0.0701941	1.80105e-06	Intronic	C14orf37
rs3825243	12	69750839	0.04063	A	G	0.109939	1.98204e-06	-	LYZ(+2.826kb)|YEATS4(-2.692kb)
rs12677170	8	85446567	0.1169	C	A	-0.074386	2.08821e-06	Intronic	RALYL
rs10250565	7	82370821	0.03151	A	G	-0.131706	2.50313e-06	-	PCLO(-12.5kb)
rs17548315	6	3114947	0.01824	A	G	0.141617	2.57289e-06	Exonic	RIPK1
rs800336	11	2473131	0.2504	G	A	0.0558322	4.3964e-06	Intronic	KCNQ1
rs2225291	14	57145062	0.3308	G	A	0.0511159	4.91355e-06	-	-
rs8017903	14	57146809	0.3317	A	G	0.0509381	5.43315e-06	-	-
rs12432233	14	57141318	0.3481	A	C	0.0497956	8.11929e-06	-	-
rs716651	5	155087160	0.4005	A	G	-0.0465724	9.13566e-06	-	-
rs1579282	5	155074865	0.3308	A	G	-0.0489933	9.68279e-06	-	-
Joint effect
rs1579282	5	155074865	0.3308	A	G	-0.0472614	1.94347e-07	-	-
rs716651	5	155087160	0.4005	A	G	-0.0407984	6.97415e-07	-	-
rs17244735	13	73104490	0.04892	G	A	0.117791	8.04197e-07	-	-
rs9879244	3	176614990	0.08416	A	G	-0.0781681	3.45054e-06	-	-
rs17548315	6	3114947	0.01824	A	G	0.0764885	3.8898e-06	Exonic	RIPK1
rs2242223	5	121761461	0.2384	G	A	-0.0156052	5.08042e-06	Intronic	SNCAIP
rs12677170	8	85446567	0.1169	C	A	-0.0295941	5.27257e-06	Intronic	RALYL
rs2803589	10	88372958	0.1501	G	A	-0.0324028	5.69078e-06	-	-
rs16870827	5	70976503	0.1787	G	A	0.0690271	5.88049e-06	-	MCCC2(+21.97kb)
rs2290987	5	121776301	0.2289	G	A	-0.0097764	9.22954e-06	Intronic|Intronic	MGC32805|SNCAIP
rs3811891	5	121765801	0.2318	G	A	-0.011288	9.77181e-06	Intronic	SNCAIP

### Sheet: T11.GeneSet enrich. - UKB GWEIS
Supplementary Table 11. Gene sets enriched by genes prioritized by FUMA from UK Biobank GWEIS N: The total number of genes in the gene set. n: The total number of prioritized genes in the gene set.
GWEIS for GxE effect
GeneSet	N	n	P-value	adjusted P	genes
GWAS catalog
Post bronchodilator FEV1/FVC ratio	196	2	2.02e-05	0.00145	MDGA2, HSDL2
GWEIS for joint effect
GeneSet	N	n	P-value	adjusted P	genes
All Canonical Pathways
biocarta gpcr pathway	34	2	1.8e-06	0.00239	CREB1, GNGT1
reactome opioid signalling	77	2	2.16e-05	0.00522	CREB1, GNGT1
reactome neurotransmitter receptor binding and downstream transmission in the postsynaptic cell	133	2	0.00011	0.00537	CREB1, GNGT1
reactome transmission across chemical synapses	181	2	0.000274	0.00607	CREB1, GNGT1
reactome gastrin creb signalling pathway via pkc and mapk	200	2	0.000368	0.00678	CREB1, GNGT1
reactome neuronal system	273	2	0.00091	0.0127	CREB1, GNGT1
GO biological processes
bone morphogenesis	79	2	2.33e-05	0.0268	COL13A1, GLG1
bone development	155	2	0.000174	0.0279	COL13A1, GLG1
skeletal system morphogenesis	200	2	0.000368	0.0386	COL13A1, GLG1
neuron projection guidance	204	2	0.00039	0.0386	KLF7, CREB1
GO molecular functions
transcription factor activity rna polymerase ii distal enhancer sequence specific binding	89	2	3.33e-05	0.0107	CREB1, PURA
transcription factor activity protein binding	580	3	0.000638	0.0255	KLF7, CREB1, PHF2
transcription coactivator activity	295	2	0.00114	0.0377	KLF7, PHF2
GWAS catalog
Migraine	76	2	2.08e-05	0.00319	AGBL1, IMMP2L
Body mass index	335	3	7.8e-05	0.0056	CREB1, FAM120AOS, FAM120A

### Sheet: T12.GenSet enrich.GS TSLE GWEIS
Supplementary Table 12. Gene set enriched by genes prioritized by FUMA from Generation Scotland TSLE GWEIS using total SLE as exposure N: The total number of genes in the gene set. n: The total number of prioritized genes in the gene set.
TSLE GWEIS for GxE effect
GeneSet	N	n	P-value	adjusted P	genes
GO biological processes
regulation of jun kinase activity	81	2	3.13e-05	0.034	AIDA, RIPK1
regulation of jnk cascade	159	2	0.000233	0.0403	AIDA, RIPK1
endoplasmatic reticulum to golgi vesicle mediated transport	165	2	0.00026	0.0415	MIA3, TRAPPC3L
GWAS catalog
Age-related macular degeneration	64	2	1.54e-05	0.00522	FRK, COL10A1
Myopia	72	2	2.2e-05	0.00522	NT5DC1, COL10A1
Urate levels	79	2	2.91e-05	0.00522	MIA3, FRK
TSLE GWEIS for joint effect
GeneSet	N	n	P-value	adjusted P	genes
GO biological processes
protein autophosphorylation	192	2	0.000326	0.0434	RIPK1, FRK
GWAS catalog
Heschl's gyrus morphology	35	2	1.97e-06	0.00212	KALRN, DSE
Age-related macular degeneration	64	2	1.24e-05	0.00368	FRK, COL10A1
Myopia	72	2	1.76e-05	0.0038	NT5DC1, COL10A1

### Sheet: T13.GenSet enrich.GS DSLE GWEIS
Supplementary Table 13. Gene set enriched by genes prioritized by FUMA from Generation Scotland DSLE GWEIS using dependent SLE as exposure. N: The total number of genes in the gene set. n: The total number of prioritized genes in the gene set.
DSLE GWEIS for GxE effect
GeneSet	N	n	P-value	adjusted P	genes
GWAS catalog
Age-related macular degeneration	64	2	2.89e-06	0.000889	FRK, COL10A1
Myopia	72	2	4.13e-06	0.000889	NT5DC1, COL10A1
DSLE GWEIS for joint effect
GeneSet	N	n	P-value	adjusted P	genes
GO biological processes
sulfur compound biosynthetic process	201	2	0.000173	0.0224	DSE, MTAP
carboxylic acid biosynthetic process	264	2	0.000386	0.0345	DSE, MTAP
organic acid biosynthetic process	264	2	0.000386	0.0345	DSE, MTAP
GWAS catalog
Age-related macular degeneration	64	2	5.65e-06	0.00134	FRK, COL10A1
Myopia	72	2	8.06e-06	0.00145	NT5DC1, COL10A1

### Sheet: T14.GenSet enrich.GS ISLE GWEIS
Supplementary Table 14. Gene set enriched by genes prioritized by FUMA from Generation Scotland DSLE GWEIS using independent SLE as exposure. N: The total number of genes in the gene set. n: The total number of prioritized genes in the gene set.
ISLE GWEIS for GxE effect
GeneSet	N	n	P-value	adjusted P	genes
GO biological processes
regulation of transporter activity	198	2	2.08e-05	0.00346	KCNQ1, RIPK1
regulation of transmembrane transport	423	2	0.0002	0.0124	KCNQ1, RIPK1
regulation of ion transport	588	2	0.000527	0.0214	KCNQ1, RIPK1
regulation of secretion	694	2	0.000856	0.0303	KCNQ1, PCLO
regulation of transport	1795	3	0.000962	0.0322	KCNQ1, RIPK1, PCLO
regulation of defense response	755	2	0.00109	0.0353	KCNQ1, RIPK1
cell cell signaling	757	2	0.0011	0.0354	KCNQ1, PCLO
GO molecular functions
phospholipid binding	355	2	0.000119	0.01	KCNQ1, PCLO
lipid binding	649	2	0.000703	0.0311	KCNQ1, PCLO
GO cellular components
membrane microdomain	286	2	6.25e-05	0.0121	KCNQ1, RIPK1
plasma membrane protein complex	507	2	0.000341	0.0331	KCNQ1, RIPK1
GWAS catalog
Body mass index	335	2	0.0001	0.0119	KCNQ1, RALYL
ISLE GWEIS for joint effect
GeneSet	N	n	P-value	adjusted P	genes
GO molecular functions
ubiquitin like protein ligase binding	263	2	2.46e-05	0.0114	SNCAIP, RIPK1
identical protein binding	1202	3	7.14e-05	0.0166	SNCAIP, RIPK1, RALYL

### Sheet: T15.PRS cross-cohort prediction
Supplementary Table 15. Cross-cohort prediction. Phenotype: Name of phenotype predicted. (R) refers to phenotypes using mapping by proxy approach (i.e. where first-degree relatives of individuals with the disease are consider proxy cases and included into the group of cases). Summary.statistics: Summary statistics used to weighted PRS. Threshold: P-value threshold used to construct best PRS predictor. Num_SNP: Number of SNPs included in the model. PRS.R2: Phenotypic variance explained by the PRS. Full.R2: Phenotypic variance explained by the full model (including the covariates). Null.R2: Phenotypic variance explained by the covariates. Coefficient: Regression coefficient of the model (can provide insight of the direction of effect). P: P value of the model fit. Empirical-P: Empirical p-value after permuting 10,000 times P value of the model fit (it should account for multiple testing and over-fitting). In red Empirical-P < 0.05.
Predicting in Generation Scotland:
Phenotype	Summary.statistics	Threshold	Num_SNP	PRS.R2	Full.R2	Null.R2	Coefficient	Standard.Error	P	Empirical-P
GHQ	PGC2-MDD GWAS	0.3	42768	0.00779085	0.0326142	0.0248234	0.0479313	0.00763397	3.70807e-10	9.999e-05
GHQ	UKB GWAS	0.5	64419	0.00564066	0.030464	0.0248234	0.0403361	0.00755848	9.89922e-08	9.999e-05
GHQ	UKB GWEIS - GxE effect	0.03	7259	0.00153355	0.0263569	0.0248234	0.0211521	0.00761778	0.00551253	0.029897
GHQ	UKB GWEIS - Joint effect	0.4	55348	0.00578933	0.0306127	0.0248234	0.041103	0.00760206	6.71857e-08	9.999e-05
Predicting in UK Biobank:
Phenotype	Summary.statistics	Threshold	Num_SNP	PRS.R2	Full.R2	Null.R2	Coefficient	Standard.Error	P	Empirical-P
PHQ	PGC2-MDD GWAS	0.5	57356	0.0044533	0.0373778	0.0329245	0.0590839	0.00277599	2.68927e-100	9.999e-05
PHQ	GS GWAS	0.2	34755	0.000403055	0.0333276	0.0329245	0.0177551	0.00276299	1.31565e-10	9.999e-05
PHQ	GS GWEIS using TSLE - GxE effect	0.001	526	2.596e-05	0.0329505	0.0329245	-0.00450364	0.00276207	0.102993	0.382062
PHQ	GS GWEIS using DSLE - GxE effect	0.001	522	1.51497e-05	0.0329397	0.0329245	-0.00344122	0.00276271	0.212916	0.642236
PHQ	GS GWEIS using ISLE - GxE effect	0.02	5440	1.17634e-05	0.0329363	0.0329245	-0.0030395	0.00276926	0.272387	0.748225
PHQ	GS GWEIS using TSLE - Joint effect	1	94403	0.000322961	0.0332475	0.0329245	0.0158888	0.00276232	8.84557e-09	9.999e-05
PHQ	GS GWEIS using DSLE - Joint effect	0.5	65749	0.000119752	0.0330443	0.0329245	0.00969592	0.00276854	0.00046167	0.00429957
PHQ	GS GWEIS using ISLE - Joint effect	1	94329	0.000316573	0.0332411	0.0329245	0.0157459	0.00276497	1.23861e-08	9.999e-05

### Sheet: T16.PRS predictions stress 
Supplementary Table 16. Prediction of stress-related traits. Phenotype: Name of phenotype predicted. (R) refers to phenotypes using mapping by proxy approach (i.e. where first-degree relatives of individuals with the disease are consider proxy cases and included into the group of cases). Summary.statistics: Summary statistics used to weighted PRS. Threshold: P-value threshold used to construct best PRS predictor. Num_SNP: Number of SNPs included in the model. PRS.R2: Phenotypic variance explained by the PRS. Full.R2: Phenotypic variance explained by the full model (including the covariates). Null.R2: Phenotypic variance explained by the covariates. Coefficient: Regression coefficient of the model (can provide insight of the direction of effect). P: P value of the model fit. Empirical-P: Empirical p-value after permuting 10,000 times P value of the model fit (it should account for multiple testing and over-fitting). In red Empirical-P < 0.05. FDR Empirical-P adjusted: Empirical-P adjested by FDR (300 tests). In bold red FDR Empirical-P adjusted < 0.05.
Phenotype	Summary.statistics	Threshold	Num_SNP	PRS.R2	Full.R2	Null.R2	Coefficient	Standard.Error	P	Empirical-P	FDR Empirical.P adjusted
Alzheimer (R)	GS GWAS	0.001	342	0.000693084	0.0176119	0.0169189	0.0536178	0.0440464	0.223488	0.538046	0.822479
Alzheimer (R)	GS GWEIS using DSLE - GxE effect	0.5	67086	0.000777429	0.0176963	0.0169189	-0.0568707	0.044012	0.1963	0.475952	0.790635
Alzheimer (R)	GS GWEIS using DSLE - Joint effect	0.4	57718	0.00125844	0.0181773	0.0169189	-0.0725447	0.0443643	0.102006	0.30207	0.647293
Alzheimer (R)	GS GWEIS using ISLE - GxE effect	0.001	441	0.000473138	0.017392	0.0169189	0.0439792	0.0436785	0.31399	0.674033	0.886176
Alzheimer (R)	GS GWEIS using ISLE - Joint effect	0.001	421	0.00451117	0.02143	0.0169189	0.137167	0.0442266	0.00192566	0.00889911	0.0785216
Alzheimer (R)	GS GWEIS using TSLE - GxE effect	0.001	530	7.49e-05	0.0169938	0.0169189	0.017638	0.0440711	0.688996	0.987401	0.997375
Alzheimer (R)	GS GWEIS using TSLE - Joint effect	0.001	473	0.0025691	0.019488	0.0169189	0.103528	0.0442126	0.0192018	0.070293	0.349965
Alzheimer (R)	UKB GWAS	1	90832	0.00053205	0.0174509	0.0169189	0.0471813	0.0442564	0.286383	0.744326	0.889633
Alzheimer (R)	UKB GxE effect	0.03	7265	0.000418981	0.0173378	0.0169189	0.0419842	0.0443735	0.344069	0.862014	0.933589
Alzheimer (R)	UKB GxE Joint effect	1	91064	0.000581588	0.0175005	0.0169189	0.0495976	0.0444933	0.26497	0.753925	0.89384
Asthma	GS GWAS	0.001	342	0.00136242	0.0415645	0.040202	-0.0796302	0.0477169	0.0951561	0.266373	0.629228
Asthma	GS GWEIS using DSLE - GxE effect	0.2	35852	0.000431413	0.0406335	0.040202	0.0436251	0.0464696	0.34784	0.724328	0.886176
Asthma	GS GWEIS using DSLE - Joint effect	0.05	12712	0.00119079	0.0413928	0.040202	0.0731541	0.046708	0.117302	0.342066	0.698094
Asthma	GS GWEIS using ISLE - GxE effect	0.005	1666	0.00272675	0.0429288	0.040202	-0.114834	0.0488999	0.0188568	0.0629937	0.349965
Asthma	GS GWEIS using ISLE - Joint effect	1	95515	0.000869635	0.0410717	0.040202	0.0637189	0.047566	0.180378	0.477752	0.790635
Asthma	GS GWEIS using TSLE - GxE effect	0.1	21099	4.05e-05	0.0402426	0.040202	-0.0138074	0.0480034	0.773626	0.9989	0.9995
Asthma	GS GWEIS using TSLE - Joint effect	0.1	21700	0.000477442	0.0406795	0.040202	0.0478568	0.0483095	0.321867	0.719628	0.886176
Asthma	UKB GWAS	0.2	34864	0.000631541	0.0408336	0.040202	-0.0541941	0.0476553	0.25545	0.69863	0.886176
Asthma	UKB GxE effect	0.1	19894	0.000767121	0.0409692	0.040202	0.0602816	0.0481028	0.210139	0.657534	0.874558
Asthma	UKB GxE Joint effect	0.005	1927	0.000667111	0.0408692	0.040202	0.0554242	0.0474204	0.242491	0.729027	0.886176
Asthma (R)	GS GWAS	0.5	66423	0.0020364	0.114797	0.112761	0.0935158	0.0412464	0.023375	0.0787921	0.363656
Asthma (R)	GS GWEIS using DSLE - GxE effect	0.005	1907	0.000312347	0.113073	0.112761	-0.0359891	0.0406637	0.376134	0.764524	0.89384
Asthma (R)	GS GWEIS using DSLE - Joint effect	1	95559	0.00116238	0.113923	0.112761	0.0685534	0.0402533	0.0885584	0.277072	0.63589
Asthma (R)	GS GWEIS using ISLE - GxE effect	0.001	441	0.000654271	0.113415	0.112761	0.0524951	0.0408532	0.198803	0.483552	0.792708
Asthma (R)	GS GWEIS using ISLE - Joint effect	0.2	35677	0.00153196	0.114293	0.112761	0.0806944	0.0409992	0.0490459	0.166283	0.498185
Asthma (R)	GS GWEIS using TSLE - GxE effect	0.005	1836	0.001	0.113761	0.112761	0.0645709	0.0406541	0.112219	0.29517	0.647293
Asthma (R)	GS GWEIS using TSLE - Joint effect	0.1	21704	0.00150928	0.11427	0.112761	0.081018	0.0414959	0.0508866	0.164684	0.498185
Asthma (R)	UKB GWAS	0.4	56075	0.00100273	0.113764	0.112761	0.0649349	0.0408792	0.112183	0.389661	0.744575
Asthma (R)	UKB GxE effect	0.1	19901	0.00100482	0.113766	0.112761	0.0658504	0.0414156	0.111837	0.428457	0.76164
Asthma (R)	UKB GxE Joint effect	0.4	55274	0.000636272	0.113397	0.112761	0.0520854	0.041154	0.205648	0.641936	0.867481
Bowel cancer (R)	GS GWAS	0.04	9529	0.00122195	0.0122073	0.0109854	0.0701793	0.0432086	0.104334	0.290371	0.647293
Bowel cancer (R)	GS GWEIS using DSLE - GxE effect	0.001	523	0.00167014	0.0126555	0.0109854	-0.0826226	0.0436674	0.0584793	0.166383	0.498185
Bowel cancer (R)	GS GWEIS using DSLE - Joint effect	0.001	503	0.000435895	0.0114213	0.0109854	-0.0420453	0.0434235	0.332914	0.742726	0.889633
Bowel cancer (R)	GS GWEIS using ISLE - GxE effect	0.005	1666	2.56e-05	0.0110109	0.0109854	-0.0102488	0.0437422	0.814752	0.9995	0.9995
Bowel cancer (R)	GS GWEIS using ISLE - Joint effect	0.5	65995	0.000500277	0.0114856	0.0109854	0.0448613	0.043154	0.298542	0.687131	0.886176
Bowel cancer (R)	GS GWEIS using TSLE - GxE effect	0.005	1840	0.000585879	0.0115713	0.0109854	0.048823	0.0433991	0.260598	0.591241	0.840627
Bowel cancer (R)	GS GWEIS using TSLE - Joint effect	0.4	57528	0.000735467	0.0117208	0.0109854	0.0544913	0.0432849	0.208067	0.519848	0.822479
Bowel cancer (R)	UKB GWAS	0.03	8341	0.00101558	0.012001	0.0109854	0.0647609	0.043842	0.139638	0.463654	0.781439
Bowel cancer (R)	UKB GxE effect	0.005	1459	0.000809515	0.0117949	0.0109854	-0.0577665	0.0437923	0.187136	0.608539	0.857801
Bowel cancer (R)	UKB GxE Joint effect	0.5	63553	0.000924018	0.0119094	0.0109854	-0.0620918	0.0440568	0.158729	0.549145	0.822479
Breast cancer	GS GWAS	0.02	5289	0.00382519	0.20373	0.199905	-0.205474	0.12414	0.0978877	0.280872	0.638345
Breast cancer	GS GWEIS using DSLE - GxE effect	0.001	523	0.00525135	0.205156	0.199905	0.235551	0.119374	0.0484705	0.164884	0.498185
Breast cancer	GS GWEIS using DSLE - Joint effect	0.02	6098	0.00436313	0.204268	0.199905	-0.223521	0.124165	0.0718316	0.250375	0.615676
Breast cancer	GS GWEIS using ISLE - GxE effect	1	95353	0.00116396	0.201069	0.199905	-0.110064	0.119784	0.35817	0.732727	0.886176
Breast cancer	GS GWEIS using ISLE - Joint effect	0.05	12306	0.00515479	0.20506	0.199905	-0.233333	0.120799	0.0534109	0.181482	0.51852
Breast cancer	GS GWEIS using TSLE - GxE effect	0.001	531	0.00420715	0.204112	0.199905	0.205653	0.11644	0.0773674	0.227077	0.592007
Breast cancer	GS GWEIS using TSLE - Joint effect	0.001	474	0.00355451	0.20346	0.199905	-0.188518	0.117708	0.10925	0.323568	0.66959
Breast cancer	UKB GWAS	0.4	56115	0.00861326	0.208518	0.199905	-0.293223	0.118098	0.0130328	0.0637936	0.349965
Breast cancer	UKB GxE effect	0.03	7258	0.00363603	0.203541	0.199905	0.189004	0.116316	0.104182	0.408359	0.751581
Breast cancer	UKB GxE Joint effect	1	91009	0.00160493	0.20151	0.199905	-0.126111	0.117068	0.281369	0.779822	0.900023
Breast cancer (R)	GS GWAS	0.001	342	0.00102799	0.00973687	0.00870888	-0.067228	0.04668	0.149815	0.382062	0.734735
Breast cancer (R)	GS GWEIS using DSLE - GxE effect	0.005	1912	0.000292159	0.00900104	0.00870888	-0.0359913	0.0468332	0.44219	0.840516	0.919108
Breast cancer (R)	GS GWEIS using DSLE - Joint effect	0.01	3432	0.000658929	0.00936781	0.00870888	-0.0541908	0.0470326	0.249241	0.616338	0.859775
Breast cancer (R)	GS GWEIS using ISLE - GxE effect	0.005	1666	0.000706632	0.00941551	0.00870888	0.0553217	0.0461033	0.230159	0.532747	0.822479
Breast cancer (R)	GS GWEIS using ISLE - Joint effect	0.001	421	0.00106355	0.00977243	0.00870888	-0.0683377	0.0466422	0.14288	0.40166	0.748435
Breast cancer (R)	GS GWEIS using TSLE - GxE effect	0.2	35575	5.15e-05	0.00876041	0.00870888	0.0151769	0.0468942	0.74621	0.9965	0.9995
Breast cancer (R)	GS GWEIS using TSLE - Joint effect	0.001	473	0.00239835	0.0111072	0.00870888	-0.10277	0.0467354	0.02788	0.0993901	0.383038
Breast cancer (R)	UKB GWAS	0.001	556	0.00223599	0.0109449	0.00870888	-0.100275	0.0471819	0.0335627	0.148485	0.498185
Breast cancer (R)	UKB GxE effect	0.03	7257	0.00133831	0.0100472	0.00870888	-0.077358	0.0470632	0.100237	0.394161	0.748407
Breast cancer (R)	UKB GxE Joint effect	0.005	1930	0.00078088	0.00948976	0.00870888	-0.0587642	0.0467823	0.209073	0.656034	0.874558
COPD	GS GWAS	0.005	1543	0.00436549	0.119927	0.115561	-0.211629	0.126345	0.0939326	0.274573	0.63589
COPD	GS GWEIS using DSLE - GxE effect	0.5	67087	0.00427842	0.11984	0.115561	-0.191337	0.0959815	0.0462086	0.158284	0.498185
COPD	GS GWEIS using DSLE - Joint effect	0.5	66455	0.00589954	0.121461	0.115561	-0.237919	0.106714	0.0257811	0.115488	0.43308
COPD	GS GWEIS using ISLE - GxE effect	0.005	1669	0.00618892	0.12175	0.115561	-0.248832	0.124038	0.044846	0.153985	0.498185
COPD	GS GWEIS using ISLE - Joint effect	0.001	421	0.00469578	0.120257	0.115561	-0.212195	0.121912	0.0817615	0.259974	0.623938
COPD	GS GWEIS using TSLE - GxE effect	0.3	47860	0.00589871	0.12146	0.115561	-0.225831	0.10703	0.0348605	0.131087	0.467954
COPD	GS GWEIS using TSLE - Joint effect	0.001	473	0.00496482	0.120526	0.115561	-0.218396	0.122045	0.0735387	0.236876	0.592007
COPD	UKB GWAS	0.005	2004	0.00547639	0.121038	0.115561	0.229612	0.121995	0.0598178	0.236176	0.592007
COPD	UKB GxE effect	0.02	5183	0.000796854	0.116358	0.115561	-0.0875552	0.121701	0.471878	0.962204	0.992788
COPD	UKB GxE Joint effect	0.01	3375	0.00762182	0.123183	0.115561	0.268584	0.121044	0.0264935	0.138086	0.476159
COPD (R)	GS GWAS	0.5	66477	0.00504897	0.0394397	0.0343907	0.150061	0.04652	0.0012565	0.00559944	0.0524947
COPD (R)	GS GWEIS using DSLE - GxE effect	0.1	21401	0.000449802	0.0348405	0.0343907	-0.0455745	0.0474378	0.336693	0.70383	0.886176
COPD (R)	GS GWEIS using DSLE - Joint effect	0.01	3433	0.00185837	0.0362491	0.0343907	0.0917611	0.046913	0.0504671	0.169083	0.498185
COPD (R)	GS GWEIS using ISLE - GxE effect	1	95337	0.000440433	0.0348311	0.0343907	-0.045695	0.0486514	0.347611	0.726627	0.886176
COPD (R)	GS GWEIS using ISLE - Joint effect	0.005	1725	0.00450329	0.038894	0.0343907	0.1434	0.047255	0.00240856	0.010099	0.0841583
COPD (R)	GS GWEIS using TSLE - GxE effect	0.001	531	0.00355968	0.0379504	0.0343907	-0.128621	0.0479	0.00724852	0.0277972	0.193934
COPD (R)	GS GWEIS using TSLE - Joint effect	0.01	3322	0.00709081	0.0414815	0.0343907	0.179782	0.047208	0.000139932	0.00079992	0.009999
COPD (R)	UKB GWAS	0.001	555	0.000529904	0.0349206	0.0343907	-0.0497449	0.0478694	0.298721	0.775122	0.900023
COPD (R)	UKB GxE effect	0.2	33863	0.0022182	0.0366089	0.0343907	0.10221	0.0481048	0.033608	0.164984	0.498185
COPD (R)	UKB GxE Joint effect	1	91066	0.000362439	0.0347532	0.0343907	0.041068	0.0477873	0.390124	0.908609	0.959798
Depression	GS GWAS	0.1	20325	0.0106648	0.0749468	0.0642821	0.231754	0.0500017	3.57e-06	0.0001	0.002
Depression	GS GWEIS using DSLE - GxE effect	0.001	524	0.000369345	0.0646514	0.0642821	0.0429839	0.0504198	0.393926	0.781022	0.900023
Depression	GS GWEIS using DSLE - Joint effect	0.005	1912	0.00688604	0.0711681	0.0642821	0.182692	0.0493796	0.00021582	0.00079992	0.009999
Depression	GS GWEIS using ISLE - GxE effect	0.005	1667	0.00393098	0.0682131	0.0642821	-0.143055	0.0518924	0.00583757	0.0217978	0.158556
Depression	GS GWEIS using ISLE - Joint effect	0.2	35692	0.00820847	0.0724905	0.0642821	0.201504	0.0495583	4.78e-05	0.00029997	0.00473637
Depression	GS GWEIS using TSLE - GxE effect	0.001	531	0.00113244	0.0654145	0.0642821	-0.0753611	0.050622	0.136566	0.354965	0.719524
Depression	GS GWEIS using TSLE - Joint effect	0.2	36078	0.0078095	0.0720916	0.0642821	0.200933	0.0506985	7.39e-05	0.00039996	0.0059994
Depression	UKB GWAS	0.01	3542	0.00629034	0.0705724	0.0642821	0.178198	0.0507721	0.000448506	0.00279972	0.0289626
Depression	UKB GxE effect	0.04	9348	0.00191629	0.0661984	0.0642821	0.0992176	0.0511663	0.0524869	0.234177	0.592007
Depression	UKB GxE Joint effect	0.05	12391	0.00284039	0.0671225	0.0642821	0.12184	0.0516527	0.0183329	0.0993901	0.383038
Depression (R)	GS GWAS	0.1	20324	0.00168548	0.0802385	0.078553	0.0865064	0.0437227	0.0478695	0.151685	0.498185
Depression (R)	GS GWEIS using DSLE - GxE effect	0.02	5955	0.000548784	0.0791018	0.078553	-0.048349	0.0430597	0.261507	0.573243	0.822837
Depression (R)	GS GWEIS using DSLE - Joint effect	0.005	1912	0.000908933	0.0794619	0.078553	0.0618859	0.0427085	0.14733	0.413859	0.757059
Depression (R)	GS GWEIS using ISLE - GxE effect	0.005	1663	0.00610243	0.0846554	0.078553	-0.167384	0.0450761	0.000204517	0.00069993	0.0095445
Depression (R)	GS GWEIS using ISLE - Joint effect	1	95537	0.00111841	0.0796714	0.078553	0.0702034	0.043551	0.106966	0.315968	0.667538
Depression (R)	GS GWEIS using TSLE - GxE effect	0.1	21124	0.00117905	0.079732	0.078553	-0.0732451	0.0448856	0.102718	0.277672	0.63589
Depression (R)	GS GWEIS using TSLE - Joint effect	0.005	1846	0.00222025	0.0807732	0.078553	0.0991611	0.0437529	0.0234276	0.0856914	0.365034
Depression (R)	UKB GWAS	0.005	2005	0.00307187	0.0816249	0.078553	0.115697	0.0434964	0.00781599	0.0358964	0.230403
Depression (R)	UKB GxE effect	0.005	1457	0.00136331	0.0799163	0.078553	-0.0778873	0.0439393	0.0762933	0.314069	0.667538
Depression (R)	UKB GxE Joint effect	0.01	3372	0.00026824	0.0788212	0.078553	0.0343414	0.0436446	0.431374	0.936006	0.975006
Diabetes	GS GWAS	0.04	9516	0.00129712	0.0807173	0.0794201	0.0975891	0.0773617	0.207141	0.505949	0.820458
Diabetes	GS GWEIS using DSLE - GxE effect	0.005	1908	0.000703873	0.080124	0.0794201	-0.0740288	0.0804187	0.35729	0.734427	0.886176
Diabetes	GS GWEIS using DSLE - Joint effect	0.001	502	0.00164205	0.0810622	0.0794201	0.109339	0.0777768	0.15978	0.443656	0.773409
Diabetes	GS GWEIS using ISLE - GxE effect	0.02	5484	0.0012894	0.0807095	0.0794201	-0.0990225	0.08012	0.216486	0.511549	0.822479
Diabetes	GS GWEIS using ISLE - Joint effect	1	95519	0.000856107	0.0802762	0.0794201	0.0792331	0.0772603	0.305111	0.705229	0.886176
Diabetes	GS GWEIS using TSLE - GxE effect	0.005	1837	0.000206696	0.0796268	0.0794201	0.0388903	0.0777135	0.616771	0.967403	0.993907
Diabetes	GS GWEIS using TSLE - Joint effect	0.2	36074	0.00125306	0.0806732	0.0794201	0.0954215	0.0767963	0.214042	0.541946	0.822479
Diabetes	UKB GWAS	0.001	556	0.00612553	0.0855457	0.0794201	0.216428	0.0799601	0.00679557	0.0360964	0.230403
Diabetes	UKB GxE effect	0.005	1458	0.00140956	0.0808297	0.0794201	0.100124	0.0769042	0.192939	0.630137	0.864755
Diabetes	UKB GxE Joint effect	0.001	468	0.0015927	0.0810128	0.0794201	0.108285	0.0783146	0.166759	0.571543	0.822837
Diabetes (R)	GS GWAS	1	95406	0.000184469	0.0284023	0.0282179	0.0250813	0.0369471	0.497238	0.894011	0.951076
Diabetes (R)	GS GWEIS using DSLE - GxE effect	0.005	1909	0.00052458	0.0287425	0.0282179	-0.0422933	0.0370779	0.254011	0.587041	0.83863
Diabetes (R)	GS GWEIS using DSLE - Joint effect	0.05	12705	8.98e-05	0.0283076	0.0282179	-0.0174796	0.0369713	0.636363	0.984402	0.997375
Diabetes (R)	GS GWEIS using ISLE - GxE effect	0.005	1667	0.000530155	0.028748	0.0282179	-0.0427804	0.0372724	0.251061	0.565443	0.822837
Diabetes (R)	GS GWEIS using ISLE - Joint effect	0.1	21221	0.000216396	0.0284343	0.0282179	0.0271471	0.0369166	0.462118	0.884512	0.944319
Diabetes (R)	GS GWEIS using TSLE - GxE effect	0.001	530	0.000867959	0.0290858	0.0282179	-0.054453	0.0370384	0.141514	0.371263	0.72324
Diabetes (R)	GS GWEIS using TSLE - Joint effect	0.005	1843	0.00075976	0.0289776	0.0282179	0.0508928	0.0369511	0.168419	0.453755	0.773446
Diabetes (R)	UKB GWAS	1	90858	0.00115514	0.029373	0.0282179	0.0629032	0.0370609	0.0896411	0.325267	0.66959
Diabetes (R)	UKB GxE effect	0.02	5172	0.00317316	0.031391	0.0282179	-0.105388	0.0374804	0.00492614	0.029997	0.204525
Diabetes (R)	UKB GxE Joint effect	0.01	3377	0.00065481	0.0288727	0.0282179	0.0474851	0.0371521	0.201204	0.632037	0.864755
Extraversion	GS GWAS	0.4	57527	0.0036536	0.0291545	0.0255009	-0.214886	0.0601089	0.000355147	0.00129987	0.0149985
Extraversion	GS GWEIS using DSLE - GxE effect	0.5	67060	0.000321687	0.0258226	0.0255009	0.0639647	0.0604031	0.289691	0.635236	0.864755
Extraversion	GS GWEIS using DSLE - Joint effect	0.4	57695	0.00151775	0.0270187	0.0255009	-0.138733	0.0602766	0.0214172	0.0821918	0.363934
Extraversion	GS GWEIS using ISLE - GxE effect	0.03	7742	0.000893098	0.026394	0.0255009	0.106519	0.060351	0.0776549	0.221178	0.587198
Extraversion	GS GWEIS using ISLE - Joint effect	0.5	65950	0.00338728	0.0288882	0.0255009	-0.206964	0.0601341	0.000584969	0.00339966	0.0328999
Extraversion	GS GWEIS using TSLE - GxE effect	0.2	35569	0.000506873	0.0260078	0.0255009	0.0803422	0.060435	0.183805	0.446555	0.773409
Extraversion	GS GWEIS using TSLE - Joint effect	1	95501	0.00424675	0.0297477	0.0255009	-0.231657	0.0600864	0.000117664	0.00069993	0.0095445
Extraversion	UKB GWAS	0.2	34868	0.000278971	0.0257799	0.0255009	0.0599425	0.0607855	0.324139	0.810719	0.91092
Extraversion	UKB GxE effect	0.03	7260	0.00094509	0.026446	0.0255009	0.110812	0.0610302	0.0695063	0.29717	0.647293
Extraversion	UKB GxE Joint effect	0.001	468	0.00101786	0.0265188	0.0255009	0.115166	0.0611165	0.0596003	0.255774	0.623839
Heart disease	GS GWAS	1	95409	0.000449559	0.162872	0.162423	0.0598188	0.0763342	0.433249	0.827117	0.917842
Heart disease	GS GWEIS using DSLE - GxE effect	0.02	5949	0.00181133	0.164234	0.162423	-0.126995	0.0794737	0.110053	0.30177	0.647293
Heart disease	GS GWEIS using DSLE - Joint effect	0.04	10654	0.000436531	0.162859	0.162423	0.0614639	0.0792243	0.437854	0.865713	0.934223
Heart disease	GS GWEIS using ISLE - GxE effect	0.005	1668	0.00415718	0.16658	0.162423	-0.182958	0.0777911	0.0186773	0.070193	0.349965
Heart disease	GS GWEIS using ISLE - Joint effect	0.005	1727	0.000592971	0.163015	0.162423	-0.067365	0.0755355	0.372483	0.790521	0.900023
Heart disease	GS GWEIS using TSLE - GxE effect	0.01	3311	0.00229073	0.164713	0.162423	-0.135516	0.0767793	0.0775623	0.232977	0.592007
Heart disease	GS GWEIS using TSLE - Joint effect	0.04	10597	0.000641693	0.163064	0.162423	0.0704834	0.0753525	0.349592	0.752925	0.89384
Heart disease	UKB GWAS	0.001	555	0.00133705	0.16376	0.162423	-0.102234	0.0761424	0.17938	0.554645	0.822479
Heart disease	UKB GxE effect	0.1	19896	0.00450016	0.166923	0.162423	0.184665	0.0751179	0.0139583	0.0729927	0.349965
Heart disease	UKB GxE Joint effect	0.05	12389	0.00348668	0.165909	0.162423	0.161914	0.0747977	0.0304113	0.145685	0.496653
Heart disease (R)	GS GWAS	0.001	342	0.000285312	0.025228	0.0249427	0.0310738	0.0369901	0.400877	0.79502	0.900023
Heart disease (R)	GS GWEIS using DSLE - GxE effect	1	95437	0.00168958	0.0266323	0.0249427	0.0772069	0.0386915	0.0459938	0.137886	0.476159
Heart disease (R)	GS GWEIS using DSLE - Joint effect	1	95596	0.00161851	0.0265612	0.0249427	0.0750818	0.0380627	0.0485433	0.165483	0.498185
Heart disease (R)	GS GWEIS using ISLE - GxE effect	0.02	5482	0.000543013	0.0254858	0.0249427	-0.0427669	0.0368592	0.245935	0.561344	0.822837
Heart disease (R)	GS GWEIS using ISLE - Joint effect	0.001	421	0.00133124	0.026274	0.0249427	0.0672316	0.0370645	0.0696916	0.218378	0.584941
Heart disease (R)	GS GWEIS using TSLE - GxE effect	0.001	529	8.33e-05	0.025026	0.0249427	0.0168396	0.0371013	0.649913	0.978602	0.995188
Heart disease (R)	GS GWEIS using TSLE - Joint effect	0.001	473	0.00213381	0.0270765	0.0249427	0.0850977	0.0370666	0.0216869	0.0726927	0.349965
Heart disease (R)	UKB GWAS	0.01	3552	0.00199791	0.0269407	0.0249427	0.0834217	0.0375439	0.0262849	0.123588	0.446704
Heart disease (R)	UKB GxE effect	0.4	55632	0.000383431	0.0253262	0.0249427	-0.0368963	0.0378823	0.33007	0.842516	0.919108
Heart disease (R)	UKB GxE Joint effect	0.1	21009	0.00178386	0.0267266	0.0249427	0.0788505	0.0375526	0.0357523	0.176182	0.508217
High BP	GS GWAS	0.4	57528	0.00128853	0.160925	0.159637	0.0797026	0.0446981	0.0745648	0.216378	0.584805
High BP	GS GWEIS using DSLE - GxE effect	0.005	1912	0.00053686	0.160174	0.159637	-0.0527493	0.0459968	0.251462	0.572943	0.822837
High BP	GS GWEIS using DSLE - Joint effect	0.2	36247	0.00053226	0.160169	0.159637	0.0534055	0.0465164	0.250927	0.619038	0.859775
High BP	GS GWEIS using ISLE - GxE effect	0.01	2989	0.000173615	0.15981	0.159637	0.0287841	0.0440316	0.513296	0.89811	0.95206
High BP	GS GWEIS using ISLE - Joint effect	1	95533	0.000786083	0.160423	0.159637	0.0621724	0.0446444	0.163736	0.451155	0.773409
High BP	GS GWEIS using TSLE - GxE effect	0.02	5887	0.000105685	0.159742	0.159637	-0.0228354	0.0449306	0.611287	0.963004	0.992788
High BP	GS GWEIS using TSLE - Joint effect	0.001	473	0.00079741	0.160434	0.159637	0.0623101	0.0445717	0.162121	0.429057	0.76164
High BP	UKB GWAS	0.02	6037	0.000519249	0.160156	0.159637	0.0498821	0.0442237	0.259341	0.70373	0.886176
High BP	UKB GxE effect	0.1	19873	0.000812766	0.16045	0.159637	0.0636785	0.0451384	0.158322	0.539946	0.822479
High BP	UKB GxE Joint effect	0.005	1927	0.000539388	0.160176	0.159637	0.051527	0.0448212	0.250304	0.735526	0.886176
High BP (R)	GS GWAS	0.005	1543	0.000722365	0.0719862	0.0712639	0.0495121	0.0357644	0.166237	0.419858	0.759625
High BP (R)	GS GWEIS using DSLE - GxE effect	0.03	8308	0.00052829	0.0717922	0.0712639	-0.0427943	0.0363474	0.239048	0.551845	0.822479
High BP (R)	GS GWEIS using DSLE - Joint effect	0.04	10658	0.000124425	0.0713883	0.0712639	-0.0205897	0.0358437	0.565677	0.951405	0.987618
High BP (R)	GS GWEIS using ISLE - GxE effect	0.01	2988	0.000751923	0.0720158	0.0712639	0.0506145	0.0358859	0.158412	0.40086	0.748435
High BP (R)	GS GWEIS using ISLE - Joint effect	0.01	3217	0.000610259	0.0718741	0.0712639	0.0454897	0.0357468	0.203176	0.533047	0.822479
High BP (R)	GS GWEIS using TSLE - GxE effect	0.005	1838	0.000219204	0.0714831	0.0712639	0.0272959	0.0357875	0.445629	0.850115	0.924038
High BP (R)	GS GWEIS using TSLE - Joint effect	0.02	5965	0.000377084	0.071641	0.0712639	0.0357114	0.0356957	0.317098	0.70453	0.886176
High BP (R)	UKB GWAS	0.01	3547	0.00161465	0.0728785	0.0712639	0.0750302	0.0362594	0.0385216	0.159184	0.498185
High BP (R)	UKB GxE effect	0.1	19904	0.00085276	0.0721166	0.0712639	0.0548093	0.0364258	0.132405	0.479652	0.790635
High BP (R)	UKB GxE Joint effect	0.005	1927	0.000998209	0.0722621	0.0712639	0.0588183	0.0361361	0.103591	0.39866	0.748435
Hip fracture (R)	GS GWAS	0.001	342	0.0129557	0.0293901	0.0164344	0.254475	0.0526941	1.37e-06	0.0001	0.002
Hip fracture (R)	GS GWEIS using DSLE - GxE effect	0.005	1910	0.00120314	0.0176375	0.0164344	0.0763186	0.0515954	0.139094	0.359064	0.722948
Hip fracture (R)	GS GWEIS using DSLE - Joint effect	0.005	1909	0.00687277	0.0233072	0.0164344	0.181537	0.0511539	0.000386924	0.0029997	0.029997
Hip fracture (R)	GS GWEIS using ISLE - GxE effect	0.005	1668	0.000422703	0.0168571	0.0164344	-0.0464916	0.0534199	0.384134	0.761124	0.89384
Hip fracture (R)	GS GWEIS using ISLE - Joint effect	0.005	1726	0.0107243	0.0271587	0.0164344	0.229664	0.0519968	1e-05	0.0001	0.002
Hip fracture (R)	GS GWEIS using TSLE - GxE effect	0.001	531	0.00186561	0.0183	0.0164344	0.0961542	0.0522691	0.0658274	0.19788	0.554804
Hip fracture (R)	GS GWEIS using TSLE - Joint effect	0.01	3324	0.00705441	0.0234888	0.0164344	0.187052	0.0522004	0.000339216	0.00109989	0.0131987
Hip fracture (R)	UKB GWAS	0.01	3549	0.000331528	0.0167659	0.0164344	-0.0410124	0.0530376	0.439363	0.920808	0.969272
Hip fracture (R)	UKB GxE effect	1	91126	0.000831996	0.0172664	0.0164344	0.0659742	0.0538478	0.220501	0.682332	0.886176
Hip fracture (R)	UKB GxE Joint effect	0.05	12395	0.000778453	0.0172128	0.0164344	-0.0631441	0.0532738	0.235909	0.706229	0.886176
Lung cancer (R)	GS GWAS	0.4	57548	0.0013864	0.025967	0.0245806	0.0738397	0.0414332	0.0747263	0.214479	0.584805
Lung cancer (R)	GS GWEIS using DSLE - GxE effect	0.005	1914	0.000153809	0.0247344	0.0245806	-0.0242982	0.0410158	0.553575	0.932107	0.974328
Lung cancer (R)	GS GWEIS using DSLE - Joint effect	0.3	47876	0.00153553	0.0261162	0.0245806	0.0768543	0.0410653	0.0612737	0.20388	0.566333
Lung cancer (R)	GS GWEIS using ISLE - GxE effect	0.005	1666	0.000597389	0.025178	0.0245806	-0.0484342	0.0415955	0.244258	0.556144	0.822479
Lung cancer (R)	GS GWEIS using ISLE - Joint effect	0.1	21248	0.00163746	0.0262181	0.0245806	0.0799014	0.0412218	0.0525827	0.175982	0.508217
Lung cancer (R)	GS GWEIS using TSLE - GxE effect	0.001	531	0.000455421	0.0250361	0.0245806	-0.0420733	0.0412915	0.308234	0.658834	0.874558
Lung cancer (R)	GS GWEIS using TSLE - Joint effect	0.005	1844	0.0023155	0.0268961	0.0245806	0.0953581	0.0414418	0.0213909	0.0734927	0.349965
Lung cancer (R)	UKB GWAS	0.005	2003	0.000524158	0.0251048	0.0245806	0.0452174	0.0413405	0.274051	0.726627	0.886176
Lung cancer (R)	UKB GxE effect	0.04	9351	0.00223286	0.0268135	0.0245806	0.0943998	0.0418404	0.0240589	0.117488	0.435141
Lung cancer (R)	UKB GxE Joint effect	0.001	469	0.0010512	0.0256318	0.0245806	0.0641922	0.0414474	0.121439	0.459454	0.778736
Mood disorder	GS GWAS	0.04	9515	0.0165363	0.0907889	0.0742526	0.419077	0.065036	1.41e-10	0.0001	0.002
Mood disorder	GS GWEIS using DSLE - GxE effect	0.005	1913	7.3e-05	0.0743256	0.0742526	0.0278487	0.0656477	0.671449	0.977402	0.995188
Mood disorder	GS GWEIS using DSLE - Joint effect	0.02	6081	0.00925113	0.0835037	0.0742526	0.314869	0.065591	1.68e-06	0.00019998	0.003333
Mood disorder	GS GWEIS using ISLE - GxE effect	0.001	439	0.00186633	0.0761189	0.0742526	0.140992	0.0656529	0.031855	0.0930907	0.374762
Mood disorder	GS GWEIS using ISLE - Joint effect	0.04	10241	0.0144734	0.088726	0.0742526	0.392357	0.065158	2e-09	0.0001	0.002
Mood disorder	GS GWEIS using TSLE - GxE effect	0.005	1832	0.000388549	0.0746412	0.0742526	0.0643018	0.0656753	0.32764	0.678132	0.886176
Mood disorder	GS GWEIS using TSLE - Joint effect	0.1	21683	0.0127634	0.0870161	0.0742526	0.368201	0.0651749	1.81e-08	0.0001	0.002
Mood disorder	UKB GWAS	0.03	8329	0.00226386	0.0765165	0.0742526	0.156045	0.065961	0.0180774	0.0862914	0.365034
Mood disorder	UKB GxE effect	0.1	19903	0.000672273	0.0749249	0.0742526	0.0858307	0.0666354	0.197853	0.632837	0.864755
Mood disorder	UKB GxE Joint effect	0.1	20988	0.00281208	0.0770647	0.0742526	0.174251	0.0660684	0.0084097	0.0489951	0.293971
Neuroticism	GS GWAS	1	95359	0.0353847	0.0909998	0.0556151	0.603078	0.0524445	4.71e-30	0.0001	0.002
Neuroticism	GS GWEIS using DSLE - GxE effect	0.3	47865	0.00136811	0.0569832	0.0556151	-0.118995	0.0536021	0.0264857	0.0906909	0.372702
Neuroticism	GS GWEIS using DSLE - Joint effect	0.1	21776	0.0187593	0.0743744	0.0556151	0.440344	0.0530705	1.51e-16	0.0001	0.002
Neuroticism	GS GWEIS using ISLE - GxE effect	0.02	5485	0.000463318	0.0560784	0.0556151	-0.0692327	0.0536157	0.196695	0.468153	0.784614
Neuroticism	GS GWEIS using ISLE - Joint effect	1	95499	0.0310468	0.0866619	0.0556151	0.564903	0.0525695	1.63e-26	0.0001	0.002
Neuroticism	GS GWEIS using TSLE - GxE effect	0.3	47828	0.00129074	0.0569058	0.0556151	-0.115632	0.0536275	0.0311374	0.10259	0.389582
Neuroticism	GS GWEIS using TSLE - Joint effect	1	95507	0.0315459	0.087161	0.0556151	0.569355	0.0525486	6.41e-27	0.0001	0.002
Neuroticism	UKB GWAS	1	90784	0.00556911	0.0611842	0.0556151	0.240769	0.0536351	7.39e-06	0.00019998	0.003333
Neuroticism	UKB GxE effect	0.001	327	0.000304441	0.0559195	0.0556151	-0.0562781	0.0537706	0.295342	0.792821	0.900023
Neuroticism	UKB GxE Joint effect	0.2	34852	0.00370273	0.0593178	0.0556151	0.197706	0.0540671	0.000259343	0.00159984	0.0171411
Osteo arthritis	GS GWAS	0.02	5285	0.00130395	0.192789	0.191485	0.0923383	0.0572913	0.10702	0.289071	0.647293
Osteo arthritis	GS GWEIS using DSLE - GxE effect	0.01	3377	0.000433503	0.191918	0.191485	-0.0562588	0.0610342	0.356654	0.732927	0.886176
Osteo arthritis	GS GWEIS using DSLE - Joint effect	0.04	10656	0.000412729	0.191897	0.191485	0.0541174	0.0596566	0.364328	0.792721	0.900023
Osteo arthritis	GS GWEIS using ISLE - GxE effect	0.05	11826	0.000396509	0.191881	0.191485	-0.0512383	0.0583449	0.379836	0.760924	0.89384
Osteo arthritis	GS GWEIS using ISLE - Joint effect	0.005	1726	0.000779785	0.192264	0.191485	0.0701656	0.0565291	0.214521	0.545445	0.822479
Osteo arthritis	GS GWEIS using TSLE - GxE effect	0.005	1838	0.000179983	0.191665	0.191485	0.0340155	0.05708	0.551224	0.925707	0.971021
Osteo arthritis	GS GWEIS using TSLE - Joint effect	0.02	5969	0.00134461	0.192829	0.191485	0.0934408	0.0571608	0.102112	0.29917	0.647293
Osteo arthritis	UKB GWAS	0.02	6030	0.000443889	0.191928	0.191485	-0.0518009	0.0554204	0.349948	0.837816	0.919108
Osteo arthritis	UKB GxE effect	0.01	2832	0.00142751	0.192912	0.191485	-0.0952838	0.056873	0.0938599	0.367763	0.72324
Osteo arthritis	UKB GxE Joint effect	0.5	63512	0.000573162	0.192058	0.191485	-0.0599243	0.0564169	0.288159	0.785821	0.900023
Osteo arthritis (R)	GS GWAS	0.03	7442	0.00377899	0.0582053	0.0544263	0.119298	0.0392197	0.00235171	0.010499	0.085127
Osteo arthritis (R)	GS GWEIS using DSLE - GxE effect	0.02	5954	0.000197901	0.0546242	0.0544263	-0.0271904	0.0390554	0.486303	0.876212	0.938799
Osteo arthritis (R)	GS GWEIS using DSLE - Joint effect	0.02	6102	0.00386353	0.0582899	0.0544263	0.120529	0.0393758	0.00220613	0.00979902	0.0839916
Osteo arthritis (R)	GS GWEIS using ISLE - GxE effect	0.005	1666	0.00215353	0.0565799	0.0544263	-0.0911778	0.0399373	0.0224289	0.0717928	0.349965
Osteo arthritis (R)	GS GWEIS using ISLE - Joint effect	0.03	8133	0.00320158	0.0576279	0.0544263	0.10962	0.0391082	0.00506298	0.0221978	0.158556
Osteo arthritis (R)	GS GWEIS using TSLE - GxE effect	0.04	10296	0.000510555	0.0549369	0.0544263	-0.0441806	0.0396906	0.265654	0.609039	0.857801
Osteo arthritis (R)	GS GWEIS using TSLE - Joint effect	0.02	5967	0.00514783	0.0595742	0.0544263	0.139906	0.0394429	0.000389552	0.00159984	0.0171411
Osteo arthritis (R)	UKB GWAS	1	90783	0.00109548	0.0555218	0.0544263	0.0645068	0.0393884	0.101483	0.364764	0.72324
Osteo arthritis (R)	UKB GxE effect	0.02	5174	0.00235784	0.0567842	0.0544263	-0.0951419	0.0396165	0.0163248	0.0863914	0.365034
Osteo arthritis (R)	UKB GxE Joint effect	0.02	5946	0.000408993	0.0548353	0.0544263	-0.0397638	0.03972	0.316777	0.835316	0.919108
Parkinson (R)	GS GWAS	0.05	11504	0.00364272	0.0272306	0.0235879	0.149266	0.0662328	0.0242173	0.0824918	0.363934
Parkinson (R)	GS GWEIS using DSLE - GxE effect	0.02	5951	0.000438443	0.0240264	0.0235879	-0.0530644	0.0681455	0.436161	0.829117	0.917842
Parkinson (R)	GS GWEIS using DSLE - Joint effect	0.005	1909	0.00480584	0.0283938	0.0235879	0.170883	0.0657586	0.00935932	0.0426957	0.261402
Parkinson (R)	GS GWEIS using ISLE - GxE effect	0.005	1667	0.00102345	0.0246114	0.0235879	-0.0820159	0.0699439	0.240958	0.556544	0.822479
Parkinson (R)	GS GWEIS using ISLE - Joint effect	0.3	47486	0.00387992	0.0274678	0.0235879	0.152394	0.065126	0.0192844	0.0765923	0.359026
Parkinson (R)	GS GWEIS using TSLE - GxE effect	0.001	531	0.000656987	0.0242449	0.0235879	0.0648219	0.0684983	0.343981	0.718228	0.886176
Parkinson (R)	GS GWEIS using TSLE - Joint effect	0.03	8416	0.00361646	0.0272044	0.0235879	0.14887	0.06654	0.025267	0.0936906	0.374762
Parkinson (R)	UKB GWAS	0.3	46449	0.00389129	0.0274792	0.0235879	-0.157369	0.0685195	0.0216355	0.09959	0.383038
Parkinson (R)	UKB GxE effect	0.03	7263	0.00151798	0.0251059	0.0235879	-0.0992104	0.0691579	0.151416	0.529147	0.822479
Parkinson (R)	UKB GxE Joint effect	0.001	469	0.00449456	0.0280825	0.0235879	0.169896	0.0688806	0.0136428	0.0727927	0.349965
Prostate cancer (R)	GS GWAS	0.005	1545	0.00207255	0.0127618	0.0106892	0.105738	0.0578209	0.0674436	0.19708	0.554804
Prostate cancer (R)	GS GWEIS using DSLE - GxE effect	0.2	35880	0.000308686	0.0109979	0.0106892	-0.0403336	0.0569666	0.478931	0.872213	0.937863
Prostate cancer (R)	GS GWEIS using DSLE - Joint effect	0.005	1911	0.000488165	0.0111774	0.0106892	0.0513375	0.0578622	0.374951	0.810519	0.91092
Prostate cancer (R)	GS GWEIS using ISLE - GxE effect	0.001	440	0.00187465	0.0125639	0.0106892	-0.102696	0.05948	0.0842451	0.233477	0.592007
Prostate cancer (R)	GS GWEIS using ISLE - Joint effect	0.01	3217	0.00265814	0.0133474	0.0106892	0.119407	0.0575361	0.0379543	0.132587	0.467954
Prostate cancer (R)	GS GWEIS using TSLE - GxE effect	1	95499	0.00230561	0.0129949	0.0106892	-0.114909	0.0597412	0.054425	0.169383	0.498185
Prostate cancer (R)	GS GWEIS using TSLE - Joint effect	0.5	66141	0.00194255	0.0126318	0.0106892	0.102036	0.0573556	0.0752399	0.234077	0.592007
Prostate cancer (R)	UKB GWAS	0.03	8341	0.00121841	0.0119077	0.0106892	0.082564	0.0591268	0.162597	0.524148	0.822479
Prostate cancer (R)	UKB GxE effect	0.2	33862	0.00363888	0.0143281	0.0106892	-0.144109	0.0597296	0.015835	0.0809919	0.363934
Prostate cancer (R)	UKB GxE Joint effect	0.4	55274	0.00107131	0.0117606	0.0106892	-0.0774261	0.0591054	0.190207	0.619038	0.859775
Rheumatoid arthritis	GS GWAS	0.02	5288	0.00536456	0.0906543	0.0852898	0.215366	0.10336	0.0371925	0.120988	0.442639
Rheumatoid arthritis	GS GWEIS using DSLE - GxE effect	0.01	3375	0.00256523	0.087855	0.0852898	0.149697	0.101951	0.142018	0.369663	0.72324
Rheumatoid arthritis	GS GWEIS using DSLE - Joint effect	0.005	1910	0.00344969	0.0887395	0.0852898	0.174322	0.104647	0.0957513	0.29927	0.647293
Rheumatoid arthritis	GS GWEIS using ISLE - GxE effect	0.04	9860	0.00114511	0.0864349	0.0852898	-0.104593	0.112219	0.351314	0.723228	0.886176
Rheumatoid arthritis	GS GWEIS using ISLE - Joint effect	0.04	10264	0.00221315	0.0875029	0.0852898	0.139561	0.105199	0.184629	0.49525	0.807473
Rheumatoid arthritis	GS GWEIS using TSLE - GxE effect	0.02	5887	0.000822511	0.0861123	0.0852898	0.0831497	0.102256	0.416133	0.816218	0.913677
Rheumatoid arthritis	GS GWEIS using TSLE - Joint effect	0.04	10596	0.00262794	0.0879177	0.0852898	0.152885	0.105462	0.147153	0.405659	0.75122
Rheumatoid arthritis	UKB GWAS	1	90845	0.004974	0.0902638	0.0852898	0.20883	0.107109	0.0512116	0.209679	0.577098
Rheumatoid arthritis	UKB GxE effect	0.5	64076	0.00178629	0.0870761	0.0852898	0.127027	0.108473	0.241581	0.720528	0.886176
Rheumatoid arthritis	UKB GxE Joint effect	0.05	12401	0.00267192	0.0879617	0.0852898	0.154512	0.108013	0.152576	0.529047	0.822479
Rheumatoid arthritis (R)	GS GWAS	0.02	5288	0.0023885	0.0398746	0.0374861	0.0979231	0.0419153	0.01948	0.0689931	0.349965
Rheumatoid arthritis (R)	GS GWEIS using DSLE - GxE effect	0.005	1912	0.000776652	0.0382628	0.0374861	0.0555657	0.0418043	0.183786	0.449055	0.773409
Rheumatoid arthritis (R)	GS GWEIS using DSLE - Joint effect	0.04	10655	0.00288021	0.0403664	0.0374861	0.106467	0.0416127	0.0105119	0.0413959	0.258724
Rheumatoid arthritis (R)	GS GWEIS using ISLE - GxE effect	0.001	439	0.00388198	0.0413681	0.0374861	-0.126053	0.0426241	0.00310337	0.0118988	0.0939379
Rheumatoid arthritis (R)	GS GWEIS using ISLE - Joint effect	0.01	3213	0.000657155	0.0381433	0.0374861	0.051651	0.0421805	0.220755	0.566343	0.822837
Rheumatoid arthritis (R)	GS GWEIS using TSLE - GxE effect	0.2	35561	0.000877786	0.0383639	0.0374861	-0.0607839	0.0434794	0.162116	0.420958	0.759625
Rheumatoid arthritis (R)	GS GWEIS using TSLE - Joint effect	0.001	473	0.00424354	0.0417297	0.0374861	0.130728	0.0421033	0.00190322	0.00849915	0.077265
Rheumatoid arthritis (R)	UKB GWAS	0.4	56079	0.00371537	0.0412015	0.0374861	0.122607	0.0422129	0.00367849	0.0193981	0.145486
Rheumatoid arthritis (R)	UKB GxE effect	0.2	33861	0.0019496	0.0394357	0.0374861	0.0901833	0.0428416	0.035288	0.169383	0.498185
Rheumatoid arthritis (R)	UKB GxE Joint effect	1	91009	0.00411706	0.0416032	0.0374861	0.129753	0.0424466	0.00223669	0.0157984	0.121526
Schizotypal personality	GS GWAS	0.5	66399	0.0227626	0.0573517	0.034589	0.583976	0.0773248	6.05e-14	0.0001	0.002
Schizotypal personality	GS GWEIS using DSLE - GxE effect	0.001	523	0.000826928	0.0354159	0.034589	0.111305	0.0782185	0.154868	0.362464	0.72324
Schizotypal personality	GS GWEIS using DSLE - Joint effect	0.1	21776	0.0161885	0.0507776	0.034589	0.493453	0.0777474	2.62e-10	0.0001	0.002
Schizotypal personality	GS GWEIS using ISLE - GxE effect	0.01	2982	0.00279084	0.0373799	0.034589	0.205084	0.0783703	0.00893033	0.0315968	0.210645
Schizotypal personality	GS GWEIS using ISLE - Joint effect	0.5	65965	0.0215229	0.056112	0.034589	0.567805	0.0773692	2.94e-13	0.0001	0.002
Schizotypal personality	GS GWEIS using TSLE - GxE effect	0.005	1834	0.00108282	0.0356718	0.034589	0.127423	0.0782422	0.103536	0.264174	0.628986
Schizotypal personality	GS GWEIS using TSLE - Joint effect	1	95511	0.0183035	0.0528925	0.034589	0.523912	0.0775445	1.77e-11	0.0001	0.002
Schizotypal personality	UKB GWAS	0.3	46408	0.00800421	0.0425932	0.034589	0.348665	0.0784616	9.24e-06	0.00019998	0.003333
Schizotypal personality	UKB GxE effect	0.1	19908	0.00257999	0.037169	0.034589	0.199679	0.0793703	0.0119419	0.070493	0.349965
Schizotypal personality	UKB GxE Joint effect	0.4	55262	0.00915204	0.0437411	0.034589	0.375119	0.0788965	2.11e-06	0.0001	0.002
Stroke	GS GWAS	0.02	5283	0.00123013	0.13099	0.12976	0.112243	0.119211	0.346422	0.723128	0.886176
Stroke	GS GWEIS using DSLE - GxE effect	0.2	35891	0.00224661	0.132006	0.12976	0.145402	0.105847	0.169536	0.422858	0.759625
Stroke	GS GWEIS using DSLE - Joint effect	0.02	6098	0.00205376	0.131814	0.12976	0.144459	0.116431	0.214707	0.553145	0.822479
Stroke	GS GWEIS using ISLE - GxE effect	0.001	440	0.00267981	0.13244	0.12976	-0.157371	0.115433	0.172785	0.440156	0.773409
Stroke	GS GWEIS using ISLE - Joint effect	0.001	421	0.00220066	0.131961	0.12976	-0.145254	0.116972	0.214313	0.555744	0.822479
Stroke	GS GWEIS using TSLE - GxE effect	0.001	530	0.0088433	0.138603	0.12976	-0.294569	0.11776	0.0123689	0.0610939	0.349965
Stroke	GS GWEIS using TSLE - Joint effect	0.005	1844	0.00176943	0.131529	0.12976	-0.136138	0.122699	0.267202	0.637036	0.864755
Stroke	UKB GWAS	0.03	8340	0.00325106	0.133011	0.12976	0.1714	0.113563	0.131222	0.445055	0.773409
Stroke	UKB GxE effect	0.03	7261	0.00513675	0.134897	0.12976	0.22327	0.11741	0.0572202	0.259174	0.623938
Stroke	UKB GxE Joint effect	0.03	8269	0.00491326	0.134673	0.12976	0.216032	0.116712	0.0641722	0.273473	0.63589
Stroke (R)	GS GWAS	0.04	9523	0.000959185	0.0157589	0.0147998	0.0548953	0.0350997	0.117822	0.324368	0.66959
Stroke (R)	GS GWEIS using DSLE - GxE effect	0.001	523	8.17e-05	0.0148814	0.0147998	-0.0159604	0.0349328	0.647751	0.978002	0.995188
Stroke (R)	GS GWEIS using DSLE - Joint effect	0.001	503	0.00197427	0.016774	0.0147998	-0.0787218	0.0350762	0.0248127	0.0884912	0.368713
Stroke (R)	GS GWEIS using ISLE - GxE effect	0.001	441	0.00221895	0.0170187	0.0147998	-0.0836289	0.0351903	0.0174789	0.0588941	0.346436
Stroke (R)	GS GWEIS using ISLE - Joint effect	1	95520	0.000335799	0.0151356	0.0147998	0.0324101	0.0349937	0.354357	0.765723	0.89384
Stroke (R)	GS GWEIS using TSLE - GxE effect	0.001	529	0.000247269	0.015047	0.0147998	0.0277989	0.0349653	0.426588	0.821218	0.915857
Stroke (R)	GS GWEIS using TSLE - Joint effect	0.2	36063	0.000441454	0.0152412	0.0147998	0.0372482	0.0350935	0.288509	0.657634	0.874558
Stroke (R)	UKB GWAS	0.04	10426	0.00137416	0.0161739	0.0147998	-0.0659344	0.0351941	0.0610063	0.238776	0.592007
Stroke (R)	UKB GxE effect	0.001	328	0.00110793	0.0159077	0.0147998	-0.0590217	0.035082	0.0924932	0.374063	0.723993
Stroke (R)	UKB GxE Joint effect	0.05	12387	0.00121674	0.0160165	0.0147998	-0.0623842	0.0353871	0.0779164	0.325867	0.66959

### Sheet: T17.Gene-base significant genes
Supplementary Table 17. Genes significantly associated with depression based in gene-based analyses. Bonferroni-corrected significance threshold p = 2.77x10-6
Gene	Cohort	Effect	p value	Details
DCC	UK Biobank	Main additive, GWAS of PHQ	7.53x10-8	DCC is a gene encoding for the netrin 1 receptor and is involved in neuron projection and development of prefrontal cortex during adolescence. DCC mediates axon guidance of neuronal growth cones towards sources of its ligand, netrin 1. We have previously shown association between the Netrin-pathway and MDD1. DCC was significantly associated with a GWAS of mood instability in UKB2 and it is essential for NMDAR-dependent LTP and certain forms of synaptic plasticity3. DCC expression appears altered in individuals with psychiatric disorders and overexpressed in individuals who committed suicide4. DCC has been associated in a meta-analysis of depression5, and in gene-based analyses from the two latest meta-GWAS of major depression6,7.
ACSS3	UK Biobank	Main additive, GWAS of PHQ	6.51x10-7	ACSS3 gene encodes for an acyl-coenzyme A synthetase involved in energy generation via lipid synthesi as part of fatty acid metabolism. ACSS3 has also been associated with increased risk of an unsustainable response to antidepressants in depressed patients8.
	UK Biobank	Joint effect, GWEIS	1.61x10-6
DRD2	UK Biobank	Main additive, GWAS of PHQ	6.55x10-7	DRD2 encodes for the dopamine receptor D2 involved in learning and memory and has been associated with Schizophrenia9 and cocaine dependence10. DRD2 has been also reported as a significant MDD associated gene in MAGMA gene-based analyses from the two latest meta-GWAS of major depression6,7. DRD2 is a major target for the action of antipsychotic drugs.
STAG1	UK Biobank	Main additive, GWAS of PHQ	1.63x10-6	STAG1 encodes for a cohesin subunit. STAG1 has been linked to schizophrenia11 and a rare intellectual disability syndrome caused by cohesion disruption.
FOXP2	UK Biobank	Main additive, GWAS of PHQ	2.09x10-6	FOXP2 is expressed in the brain, regulates gene expression and is required for the correct development of language and speech12. FOXP2 has been associated with educational attainment and Attention-Deficit/Hyperactivity Disorder (ADHD)13.
KYNU	UK Biobank	Main additive, GWAS of PHQ	2.24x10-6	KYNU encodes for a kynureninase. KYNU expression is regulated by corticosteroids via the glucocorticoid receptor and kynurenine pathway has been suggested to be involved in stress/inflammation-induced depression14. KYNU was genome-wide significant at gene-based analysis from the most recent meta-analysis of major depression7.
PHF2	UK Biobank	Joint effect, GWEIS	2.28x10-6	PHF2 encodes for a histone demethylase (a Lysine demethylase that also demethylates non-histone proteins) involved in epigenetic regulation of gene expression. PHF2 has been identified as tumour suppressor in some cancers15. PHF2 was genome-wide significant at gene-based analysis from the most recent meta-analysis of major depression7.
MTNR1B	Generation Scotland	GxE, GWEIS using DSLE	1.53x10-6	MTNR1B encodes for the melatonin receptor 1B. This receptor is involved in circadian rhythms of which disruption may lead to cardiometabolic disorders and type 2 diabetes (T2D)16. Several polymorphisms in MTNR1B have been associated with blood pressure, cardiac parameters, fasting plasma glucose levels and T2D17-20. MNTNR1B is targeted by the neurohormone melatonin and melatonin agonists have been reported to produce antidepressant effects21.
	Generation Scotland	Joint effect, GWEIS using DSLE	2.38x10-6
References 1. Zeng, Y. et al. A Combined Pathway and Regional Heritability Analysis Indicates NETRIN1 Pathway Is Associated With Major Depressive Disorder. Biol Psychiatry 81, 336-346 (2017). 2. Ward, J. et al. Genome-wide analysis in UK Biobank identifies four loci associated with mood instability and genetic correlation with major depressive disorder, anxiety disorder and schizophrenia. Transl Psychiatry 7, 1264 (2017). 3. Horn, K.E. et al. DCC expression by neurons regulates synaptic plasticity in the adult brain. Cell Rep 3, 173-85 (2013). 4. Manitt, C. et al. dcc orchestrates the development of the prefrontal cortex during adolescence and is altered in psychiatric patients. Transl Psychiatry 3, e338 (2013). 5. Okbay, A. et al. Genetic variants associated with subjective well-being, depressive symptoms, and neuroticism identified through genome-wide analyses. Nat Genet 48, 624-33 (2016). 6. Wray, N.R. et al. Genome-wide association analyses identify 44 risk variants and refine the genetic architecture of major depression. Nat Genet 50, 668-681 (2018). 7. Howard, D.M. et al. Genome-wide meta-analysis of depression in 807,553 individuals identifies 102 independent variants with replication in a further 1,507,153 individuals. bioRxiv (2018). 8. Hunter, A.M. et al. A genome-wide association study of a sustained pattern of antidepressant response. J Psychiatr Res 47, 1157-65 (2013). 9. Zhang, J.P. et al. Association of a Schizophrenia Risk Variant at the DRD2 Locus With Antipsychotic Treatment Response in First-Episode Psychosis. Schizophr Bull 41, 1248-55 (2015). 10. Sullivan, D. et al. Dopamine transporter DAT and receptor DRD2 variants affect risk of lethal cocaine abuse: a gene-gene-environment interaction. Transl Psychiatry 3, e222 (2013). 11. Schizophrenia Working Group of the Psychiatric Genomics, C. Biological insights from 108 schizophrenia-associated genetic loci. Nature 511, 421-7 (2014). 12. Lai, C.S., Fisher, S.E., Hurst, J.A., Vargha-Khadem, F. & Monaco, A.P. A forkhead-domain gene is mutated in a severe speech and language disorder. Nature 413, 519-23 (2001). 13. Demontis, D. et al. Discovery Of The First Genome-Wide Significant Risk Loci For ADHD. bioRxiv (2017). 14. Brooks, A.K. et al. Interactions between inflammatory mediators and corticosteroids regulate transcription of genes within the Kynurenine Pathway in the mouse hippocampus. J Neuroinflammation 13, 98 (2016). 15. Lee, K.H. et al. PHF2 histone demethylase acts as a tumor suppressor in association with p53 in cancer. Oncogene 34, 2897-909 (2015). 16. Maury, E., Ramsey, K.M. & Bass, J. Circadian rhythms and metabolic syndrome: from experimental genetics to human disease. Circ Res 106, 447-62 (2010). 17. Bouatia-Naji, N. et al. A variant near MTNR1B is associated with increased fasting plasma glucose levels and type 2 diabetes risk. Nat Genet 41, 89-94 (2009). 18. Prokopenko, I. et al. Variants in MTNR1B influence fasting glucose levels. Nat Genet 41, 77-81 (2009). 19. Lyssenko, V. et al. Common variant in MTNR1B associated with increased risk of type 2 diabetes and impaired early insulin secretion. Nat Genet 41, 82-8 (2009). 20. Huber, M. et al. Genetics of melatonin receptor type 2 is associated with left ventricular function in hypertensive patients treated according to guidelines. Eur J Intern Med 24, 650-5 (2013). 21. Dubovsky, S.L. & Warren, C. Agomelatine, a melatonin agonist with antidepressant properties. Expert Opin Investig Drugs 18, 1533-40 (2009).
